# Midbrain Dopaminergic Neuron Development is Regulated by Two Molecularly Distinct Subtypes of Radial Glia Cells

**DOI:** 10.1101/2024.03.08.584031

**Authors:** Emilía Sif Ásgrímsdóttir, Luca Fusar Bassini, Pia Rivetti di Val Cervo, Daniel Gyllborg, Clàudia Puigsasllosas Pastor, Kawai Lee, Christopher Grigsby, Saiful Islam, Peter Lönneberg, Carlos Villaescusa, Carmen Saltó, Sten Linnarsson, Gioele La Manno, Enrique M. Toledo, Ernest Arenas

## Abstract

Understanding midbrain dopaminergic (mDA) neuron development is key to advancing cell replacement therapies for Parkinson’s disease (PD). Recent single-cell RNA-sequencing (scRNA-seq) studies have identified different subtypes of transient radial glia (Rgl) cell types in the developing mouse and human ventral midbrain. However, their individual functions and their impact on mDA neuron development are unclear. Here we analyze the transcriptome of endogenous mouse and human ventral midbrain Rgl and assess the function of key midbrain floor plate Rgl factors in human stem cells during mDA neuron differentiation. We find that Rgl1 is defined by a neurogenic network centered on *Arntl*, and that this transcription factor regulates human mDA neurogenesis. Conversely, the transcriptome of Rgl3 is dominated by signaling and extracellular matrix molecules that control different aspects of human mDA neuron development. Thus, our results suggest a function of Rgl1 as a mDA progenitor, and of Rgl3 as a signaling mDA niche cell. Moreover, using human stem cells we demonstrate that new knowledge of cell-type specific intrinsic and extrinsic developmental factors can readily be applied to improve the generation of cells with therapeutic interest, such as human mDA neurons for PD.

## Supplemental Table 1 for "Midbrain Dopaminergic Neuron Development is Regulated by Two Molecularly Distinct Subtypes of Radial Glia Cells"

### Sheet: data info
				DEG by stage
				T-test VM versus the rest with a cut-off of p-value 0.05

### Sheet: E11.5_T-Test_VM_p01_q1_v15.txt
Feature	Chr	Pos	Strand	TrLen	Num. matches	t-Statistic	p-value	q-value	Difference	Fold change	R-statistic	Correlation (%)	HB	HB	HB	FB	FB	FB	L	L	L	VM	VM	VM	DM	DM	DM
Ryr3	2	112631381	-	15508	1	31.9061	9.85056e-14	3.43587e-10	1.30541	2.47155	0.993675	N/A	0.43059	0.57318	0.55337	1.0242	0.67442	0.38705	0.61713	0.24818	0.12243	2.7684	2.218	2.4735	0.46973	0.41105	0.64765
Gfra2	14	70890029	+	3562	1	8.7688	8.07635e-07	0.00140852	1.24672	2.37302	0.924868	N/A	1.1717	0.94274	1.0708	1.4139	1.0419	1.2358	1.2539	0.4052	1.0661	2.7216	2.358	3.099	1.6068	0.87297	0.54225
Gal	19	3409916	-	799	1	7.27149	6.25809e-06	0.00727607	1.49269	2.81413	0.89591	N/A	0.52234	1.7306	0	0	0.42226	1.0017	0.39927	0.90319	0	4.6221	2.0023	2.7631	0	0.19459	0
Atp8a1	5	67618138	-	8350	1	6.71487	1.43751e-05	0.0125351	1.28424	2.43554	0.881026	N/A	7.3724	11.639	8.9452	6.4491	9.2528	5.8467	8.367	5.4736	7.4279	18.189	18.178	21.416	9.908	8.5838	7.4484
Pappa	4	65124073	+	11127	1	5.8024	6.15069e-05	0.0429072	1.65648	3.15246	0.849374	N/A	2.4755	0.42606	1.1426	0.55707	1.1674	1.1149	0.91745	0.49723	1.7632	2.8626	5.5716	3.5714	1.6835	0.54494	0.90265
Clic5	17	44188471	+	5970	1	5.6889	7.42961e-05	0.0431908	1.03919	2.05507	0.844646	N/A	0.34954	0.16544	0.15972	0.19468	0.22605	0.13406	0.16031	0	0	1.4692	3.6513	1.6179	0.52294	0.39064	0.12941
Rit2	18	30974313	-	1902	1	5.48598	0.000104611	0.0521261	1.30597	2.4725	0.835672	N/A	0.43886	2.0771	0.83554	1.4258	1.7738	0.21039	0.33545	0.12647	1.6637	2.6698	2.8389	3.6273	1.0943	1.1444	0.4062
Sim1	10	50895550	+	7455	1	5.00831	0.000239414	0.0835076	3.7082	13.0701	0.811568	N/A	0.50385	0.026497	0	15.486	0.49782	1.2346	0.042792	0.032267	0.25468	26.131	6.3844	27.985	0.13959	0.041711	0
4933404O12Rik	5	136919045	+	4070	1	-5.03813	0.000227148	0.0835076	-1.12893	0.457255	-0.813207	N/A	3.8967	2.2325	3.4361	3.1412	3.2329	3.1462	2.9001	4.2554	6.22	1.5879	1.7689	1.3561	2.9404	3.9729	2.9423
Kit	5	75574886	+	5281	1	-5.05469	0.000220621	0.0835076	-1.0656	0.477772	-0.81411	N/A	9.2464	17.804	8.426	8.583	8.1136	10.305	11.115	10.067	12.344	4.2833	4.7336	4.9121	7.094	8.3317	8.5584
Enpp3	10	24773813	-	2915	1	4.94342	0.000268552	0.0851555	1.61693	3.06723	0.807932	N/A	3.0782	2.7106	3.162	2.2593	2.1991	3.4319	2.4077	1.4854	1.7369	13.303	4.0477	8.8043	3.7485	2.1868	3.1805
Gm14378	8	4248113	+	1175	1	4.77318	0.000363944	0.0932908	1.13557	2.19705	0.797936	N/A	1.5984	1.513	1.3525	1.3188	1.7228	1.0217	2.4435	1.4331	0.53863	3.143	2.8934	3.5229	0.44283	1.5878	1.9726
Camk1g	1	193346345	-	2553	1	4.77317	0.000363948	0.0932908	0.975961	1.96695	0.797935	N/A	5.3947	5.2613	7.4698	5.4629	7.7309	5.0157	6.8726	4.5227	4.7101	9.945	8.8516	13.187	3.6686	5.1156	4.388
1600029O15Rik	9	58202796	+	1909	1	4.75735	0.000374447	0.0932908	1.51453	2.85706	0.796971	N/A	1.0931	1.0347	2.1644	2.6382	0.97203	0.41924	1.0027	1.2601	0	3.1436	3.1427	5.4933	1.3628	1.3031	2.0236
Nov	15	54745827	+	2465	1	4.5447	0.000550436	0.120045	1.17056	2.25099	0.783403	N/A	0.25397	0.56094	0.51576	0.15716	0.54748	0.97403	0.64709	0.19517	0	3.1837	0.73016	3.5825	0.63326	0.37844	0.47014
Ptchd1	X	155569735	-	6589	1	4.5181	0.000577838	0.120045	1.27901	2.42672	0.781622	N/A	0.41172	1.5589	0.67533	0.99954	0.99848	1.3968	0.62941	0.36508	0.48026	3.433	1.1837	4.272	0.23691	0.30675	0.58628
Gipr	7	19157124	-	1892	1	4.51129	0.000585083	0.120045	1.36482	2.57544	0.781163	N/A	0.11029	0.83523	0.67196	0.40952	0.71328	0.84601	0.33723	0.25428	0.33451	3.6599	0.7399	4.6675	0.55003	0.41088	0.8167
Foxd2	4	114906279	-	2719	1	4.45972	0.000643043	0.124607	2.77811	6.85951	0.777645	N/A	0.076748	0.072649	0.1169	1.9948	0.18613	3.6793	0	0	0.93106	14.771	1.6181	22.227	0	0.11436	0.28415
Bmper	9	23222975	+	3906	1	4.4058	0.000710034	0.130347	1.26421	2.40196	0.773888	N/A	1.0151	1.416	1.0578	0.29755	0.82057	0.2049	1.0618	1.786	0.81015	3.7819	1.2288	3.8858	0.39964	0.51746	0.098899
Parvb	15	84231942	+	3805	1	4.37775	0.000747706	0.1304	1.60262	3.03694	0.7719	N/A	18.482	20.61	16.456	23.112	12.99	17.563	15.594	13.782	6.9859	70.731	22.074	75.355	17.367	18.061	20
Pik3r1	13	101680760	-	7463	1	4.26206	0.000926211	0.150441	1.10996	2.1584	0.763458	N/A	7.7453	11.249	9.0714	13.808	10.217	7.2923	8.4638	8.0581	8.0563	22.825	11.442	23.259	5.1593	8.5207	6.7808
Cadps2	6	23262773	-	6143	1	4.24291	0.00095977	0.150441	1.2316	2.34828	0.762021	N/A	0.78131	0.73958	0.67262	1.1352	1.2083	0.78169	0.46738	0.43074	0.92723	4.3586	0.78131	3.2794	0.76232	1.0124	1.069
Pcdh9	14	93013699	-	6331	1	4.22514	0.000992012	0.150441	1.88352	3.68974	0.760678	N/A	1.681	6.9578	3.2632	2.3253	4.21	3.666	2.6706	1.5578	1.8994	12.177	5.3384	12.728	1.3972	2.8487	1.7085
Ephb2	4	136653609	-	4878	1	4.11945	0.00120833	0.17063	1.22867	2.3435	0.752483	N/A	51.335	51.752	63.659	121.59	68.092	40.525	63.241	44.629	35.939	134.48	97.573	140.24	42.027	45.164	38.25
Gpr17	18	31942998	-	5293	1	4.10945	0.00123115	0.17063	1.10477	2.15064	0.75169	N/A	0.6308	0.67175	1.8615	0.80512	1.1792	2.4193	1.3862	0.045447	0	2.9653	1.9269	2.8676	0.39322	0.29374	0.21895
Gnb3	6	124834239	-	1946	1	4.09207	0.0012719	0.17063	0.899019	1.8648	0.750302	N/A	0.42893	0.10151	0	0.79632	0.086686	0	0	0.12361	0.65045	3.3211	1.9526	0.85086	0.53477	0.87885	0.79403
Slc6a11	6	114131140	+	4166	1	4.00917	0.0014862	0.191995	1.22613	2.33938	0.743543	N/A	0.95172	1.0431	0.30517	0.37197	1.5792	0.76844	0.3063	0.34645	0.45575	4.2107	0.28802	3.4446	0.1249	0.11196	0.092726
Grik1	16	87895896	-	3760	1	3.94549	0.00167575	0.195011	1.24637	2.37244	0.738192	N/A	0.72149	1.8913	1.6906	1.9577	0.98703	0.21285	0.93329	1.2795	0.33664	3.3149	1.4892	4.5505	0.96869	0.86835	0.61643
Aldh1a1	19	20601881	+	2132	1	3.9334	0.00171446	0.195011	1.60431	3.04051	0.73716	N/A	0.097878	0.092651	0.14908	0.36342	1.7407	0.56308	0.14963	0	0.29685	7.7949	0.093801	4.142	0	0	0.18119
9130019P16Rik	6	54269680	-	4586	1	3.93171	0.00171993	0.195011	1.16083	2.23587	0.737015	N/A	0.68254	0.55995	0.62376	1.6051	0.58855	0.6108	0.34781	0.47208	0.69002	3.1205	0.5669	4.0317	0.11346	0.30512	0.084234
Fam189a1	7	64756095	-	4854	1	3.9264	0.00173725	0.195011	1.58394	2.99787	0.736561	N/A	2.8804	2.8079	3.0121	3.4319	3.6838	0.8244	3.2204	2.9239	1.695	8.4642	4.9028	7.4477	1.9295	1.8257	0.87542
Islr2	9	58196296	-	5093	1	3.91085	0.00178909	0.195011	1.72911	3.31524	0.735221	N/A	22.207	26.606	33.388	47.618	28.717	8.5642	25.243	19.79	9.32	77.226	70.051	90.651	30.037	38.037	26.699
Shisa3	5	67607782	+	3854	1	3.88227	0.0018885	0.1956	3.45803	10.9894	0.732738	N/A	10.558	1.7426	5.3606	0.30156	4.9023	7.7873	6.9531	0.31208	0.49265	30.544	41.927	32.723	16.471	0.32273	2.3054
Zim1	7	6675442	-	3601	1	3.85478	0.00198944	0.1956	1.53174	2.89135	0.730321	N/A	0.28975	0.93253	1.2357	0.86067	1.0306	1.5558	0.79732	0.40081	1.0545	3.7177	0.88857	7.8168	0	0.60446	0.4291
Six3	17	85620733	+	3780	1	3.83273	0.00207435	0.1956	2.28869	4.88611	0.728364	N/A	0.82808	0.62708	0.25225	1.0249	0.40165	0.31759	0.25319	0.063638	4.8555	3.1752	18.464	4.2344	3.8543	1.0694	0.30659
Nme4	17	26091744	-	963	1	-3.8326	0.00207488	0.1956	-1.11296	0.462344	-0.728352	N/A	12.568	10.871	11.552	16.092	10.51	23.686	11.263	17.735	24.317	5.7524	10.383	6.3045	21.613	18.405	17.249
Aff2	X	69360230	+	4586	1	-3.87399	0.00191831	0.1956	-1.2035	0.434222	-0.732014	N/A	2.6847	4.0488	3.8812	2.1119	3.6784	3.9266	2.9216	2.78	5.2442	0.70463	2.0932	1.0832	1.7019	2.3393	2.6955
9130206I24Rik	4	114909188	+	2976	1	3.7226	0.00255748	0.23475	1.6449	3.12726	0.718309	N/A	0	0	0.3204	1.1716	0.056684	2.2859	0	0	0.42533	5.274	0.80638	7.4184	0	0.20897	0.1298
Bcas1	2	170346990	-	3190	1	3.68674	0.00273844	0.241179	1.13695	2.19916	0.714935	N/A	0.65416	0.86691	0.99636	1.8217	0.68746	0.37633	0.1	0.37704	0.1984	3.039	0.75229	4.0659	0.97867	0.38991	0.24219
Gpc4	X	52053017	-	2425	1	-3.68152	0.00276582	0.241179	-1.76846	0.293522	-0.71444	N/A	12.908	3.2583	7.0777	6.2305	11.617	13.861	11.84	7.3405	27.664	3.8073	3.5461	2.0484	9.6555	12.951	15.93
Slc16a14	1	84906704	-	2449	1	3.66446	0.00285736	0.241875	1.50847	2.84509	0.712813	N/A	1.7894	2.823	3.5042	3.9548	3.3063	0.3268	2.9961	1.1787	1.809	9.2364	5.1445	5.6342	3.187	2.7299	1.4196
Cpm	10	117629399	+	5295	1	3.65445	0.00291249	0.241875	1.66225	3.1651	0.711853	N/A	0.7882	1.828	2.1609	0.87798	1.2425	1.587	0.96398	1.1357	0.9562	8.4567	1.133	5.8372	0.88441	0.73407	1.0943
Btbd17	11	114790668	-	2360	1	3.61877	0.00311793	0.252915	0.946541	1.92725	0.708399	N/A	13.44	17.493	17.373	21.833	15.225	10.004	13.247	8.4601	8.3133	26.211	21.524	26.427	13.008	11.265	10.148
Sh3gl2	4	85205355	+	2906	1	3.58073	0.00335319	0.258893	0.954239	1.93756	0.704661	N/A	3.7341	6.2536	5.6874	3.5995	6.6176	3.5803	4.7205	4.7183	5.0091	10.167	5.7807	9.8762	3.7601	2.6751	3.1903
Tmem158	9	123259056	-	1833	1	3.57283	0.00340429	0.258893	0.93711	1.91469	0.703877	N/A	0.91075	2.263	2.0808	2.3249	2.3008	1.9648	2.6106	1.5748	2.4169	5.2887	2.5093	4.2155	1.9871	1.7812	2.3182
Id1	2	152736150	+	1034	1	-3.5713	0.00341429	0.258893	-1.47215	0.360444	-0.703724	N/A	30.676	35.915	19.673	7.4934	18.599	25.929	21.288	35.361	41.621	8.0361	9.0901	11.209	30.696	29.922	41.469
Chn2	6	54039831	+	3504	1	3.51957	0.0037699	0.279775	2.04036	4.11349	0.698523	N/A	4.0497	4.4535	4.2633	20.012	5.8253	4.7965	3.7328	3.7071	3.4318	36.493	5.4219	33.472	3.4154	3.949	2.9766
Impa2	18	67289122	+	1486	1	-3.47272	0.00412428	0.293582	-1.1281	0.457516	-0.693715	N/A	3.6511	1.861	3.6361	3.9106	2.0434	5.3858	3.4349	4.2088	4.6849	1.2426	2.0187	2.0428	6.6529	3.8712	4.4193
Pex11a	7	79737263	-	979	1	-3.48219	0.00405003	0.293582	-0.852867	0.553683	-0.694695	N/A	2.9841	2.623	2.5973	4.3529	2.757	2.4525	2.281	5.1599	2.5859	1.4146	1.4299	1.9732	2.126	2.2234	3.5513
1500002O10Rik	2	70489939	-	989	1	3.46054	0.00422185	0.294517	0.855336	1.80918	0.692449	N/A	0.211	0.19973	0	0.78344	1.0234	1.2138	0	0	0	3.7341	0.40441	1.6742	0	0.31441	0.78119
Gpm6a	8	54779333	+	3654	1	3.42318	0.00453581	0.310214	1.15753	2.23075	0.688528	N/A	51.398	59.951	94.986	71.036	91.64	38.768	70.456	47.531	24.075	103.22	128.45	130.81	50.837	52.889	37.213
Cplx2	13	54371248	+	5028	1	3.39432	0.00479433	0.317799	1.21117	2.31525	0.685457	N/A	29.716	25.183	32.429	36.522	47.038	38.998	29.694	16.553	11.203	69.961	43.194	71.296	22.87	22.821	19.438
Drp2	X	134404679	+	7083	1	3.39058	0.00482894	0.317799	1.15376	2.22494	0.685056	N/A	3.6827	7.3346	6.372	9.353	7.8832	5.0847	5.4498	3.4301	2.7699	11.992	8.2726	13.052	3.5996	4.3462	3.6541
Clvs1	4	9269216	+	3704	1	3.37582	0.00496787	0.320888	0.995883	1.9943	0.683469	N/A	14.141	21.812	18.535	21.546	20.13	14.693	15.675	9.2869	9.5685	36.267	19.275	33.08	10.395	12.047	11.368
Ncam2	16	81200596	+	6264	1	3.34337	0.00528769	0.329348	1.46162	2.75417	0.679944	N/A	0.33314	1.2929	0.65963	4.9478	0.67326	0.25553	0.40743	0.30722	0.90932	3.9796	1.7878	4.6699	0.33226	0.39713	0.30835
Emilin2	17	71252175	-	4010	1	-3.34383	0.00528306	0.329348	-0.899487	0.536077	-0.679994	N/A	5.8284	5.0245	6.0239	3.1882	4.6275	10.179	7.2395	6.7186	7.26	3.9141	2.7429	3.3033	5.8391	5.7383	8.959
Gjd2	2	114009600	-	2979	1	3.33164	0.00540837	0.329812	1.8384	3.57614	0.678658	N/A	2.1015	3.1828	2.6673	9.7535	2.8313	0.80597	1.8205	2.261	0.21245	6.9733	6.3774	9.9121	2.7946	1.3048	1.1671
Rbm24	13	46418199	+	3324	1	3.32439	0.00548426	0.329812	1.44233	2.71759	0.67786	N/A	2.6367	2.377	4.9722	4.0792	4.1107	3.8523	3.0712	1.0132	1.1424	7.3605	6.8586	7.0568	3.4438	1.8242	2.2081
Lgi1	19	38264681	+	4359	1	3.31215	0.00561489	0.331882	1.52853	2.88492	0.676508	N/A	0.33511	0.67974	0.36458	3.1107	0.96749	0.91801	0.29274	0.99333	0	6.1424	0.59642	5.1913	0.71621	0.24968	0.70897
C77370	X	104077434	-	10991	1	3.30351	0.00570898	0.331882	1.26807	2.4084	0.67555	N/A	1.367	3.217	2.7472	1.8329	3.0389	0.98302	2.2059	1.4007	1.2092	4.0741	3.1114	4.6701	0.99416	1.2165	1.0544
Ddc	11	11814100	-	2189	1	3.29341	0.00582105	0.33285	2.65329	6.291	0.674424	N/A	2.8599	3.0681	10.309	5.6634	11.637	17.915	4.2263	3.1868	2.0239	40.279	8.5877	40.468	1.9016	1.7046	1.0588
Pter	2	12923940	+	3720	1	-3.2822	0.00594803	0.334625	-1.59521	0.330975	-0.673169	N/A	5.1047	12.213	4.3575	1.5621	2.9022	2.4741	4.3736	5.6905	2.0416	0.86866	1.3977	1.0386	2.9373	2.5913	2.1807
H2-Q7	17	35439054	+	1636	1	-3.26854	0.00610643	0.338083	-0.93261	0.52391	-0.671633	N/A	2.1684	1.3281	3.1085	2.6048	1.7529	2.446	2.145	3.3818	3.0948	0.56434	1.4669	1.6868	3.8166	3.6113	2.8335
Gm715	X	60547907	+	1309	1	-3.2416	0.00643139	0.350511	-1.61078	0.327421	-0.668578	N/A	8.1303	6.0361	6.5559	2.3677	7.4745	4.2798	9.5047	8.2695	3.3844	1.4106	5.3471	1.2649	8.745	7.9579	12.099
Pmp22	11	63131409	+	1901	1	-3.21934	0.00671299	0.354771	-1.36906	0.387142	-0.666027	N/A	6.8059	12.261	6.0191	3.2607	6.4779	15.577	10.237	8.225	10.986	1.9427	5.7859	3.484	8.7588	10.305	15.037
H2-Q9	17	35439066	+	1621	1	-3.22011	0.00670306	0.354771	-0.951753	0.517004	-0.666115	N/A	2.1885	1.3404	3.1372	2.6289	1.8732	2.4686	1.968	3.5615	3.5139	0.56956	1.4804	1.7024	3.8519	3.6447	2.8597
Akap2	4	57845147	+	6969	1	-3.19445	0.00704239	0.366625	-0.89205	0.538848	-0.663148	N/A	17.697	17.063	13.454	9.9507	14.161	31.926	15.427	16.396	16.437	7.8826	7.3462	8.3949	9.7809	11.311	11.086
Kcnh8	17	52602608	+	4387	1	3.17927	0.00725133	0.371951	0.793431	1.73319	0.661376	N/A	0.71351	2.7466	1.3041	0.26493	1.1151	0.45608	1.0908	0.98699	0.14426	1.9993	1.869	2.013	0.71164	0.60249	0.70444
Dnaaf3	7	4522956	-	2289	1	-3.16821	0.00740739	0.374449	-0.821481	0.565861	-0.660078	N/A	1.641	1.2081	2.4994	1.5232	1.8424	1.7482	1.8118	1.5763	3.5944	1.0084	1.3105	0.84393	1.8185	2.3094	2.7002
mt-Ts2	M	11611	+	59	1	-3.13897	0.00783629	0.384971	-0.878851	0.5438	-0.65662	N/A	60.127	33.48	59.258	45.964	22.873	40.695	43.256	40.771	32.181	15.649	23.727	28.064	44.095	26.352	52.379
Ntrk3	7	78192113	-	5270	1	-3.14371	0.00776508	0.384971	-0.877843	0.54418	-0.657184	N/A	2.0195	5.285	4.1012	2.72	3.9372	1.8983	3.0873	2.9669	2.8822	1.2263	1.7456	1.7804	2.0734	2.9207	2.199
Edil3	13	88821371	+	5458	1	3.08213	0.0087424	0.404467	0.869425	1.82694	0.649777	N/A	8.2966	21.172	11.006	19.52	8.7467	10.264	8.4751	10.886	15.77	22.667	17.074	26.342	10.582	14.3	10.475
2310069G16Rik	15	44787662	+	962	1	3.07038	0.00894224	0.404467	1.11764	2.16992	0.648343	N/A	2.3861	1.4373	1.9824	0.80543	3.3317	1.6639	2.6529	1.2503	0	3.8389	2.9104	3.4424	0.54088	0.96971	1.6062
Cap2	13	46501802	+	3758	1	3.06948	0.00895782	0.404467	1.11125	2.16033	0.648232	N/A	3.887	3.364	3.6368	4.9483	4.5786	5.963	2.6316	1.6003	3.5366	9.7043	8.1952	8.812	7.7537	5.668	5.5508
Nova1	12	46694516	-	7100	1	3.05774	0.00916244	0.404467	0.963543	1.95009	0.646791	N/A	19.251	24.316	27.442	28.646	26.872	10.878	25.521	18.126	10.251	36.02	32.927	42.094	18.908	17.168	12.405
Plp1	X	136822735	+	2643	1	3.05525	0.00920658	0.404467	2.17976	4.53077	0.646484	N/A	7.6586	2.9895	6.7344	18.616	5.9358	5.602	5.4316	10.194	2.3946	31.788	7.4152	38.633	2.1656	1.7648	1.9001
Zfp811	17	32795675	-	3655	1	3.04849	0.00932699	0.404467	0.792832	1.73247	0.645651	N/A	22.723	35.183	33.828	27.135	30.831	17.955	29.327	23.43	11.775	37.764	46.015	45.604	27.76	25.31	23.358
Cartpt	13	99898482	-	975	1	3.04539	0.0093828	0.404467	2.60327	6.07662	0.645268	N/A	6.2068	12.358	11.736	2.7814	6.7477	3.2834	9.1615	3.2073	0.64911	32.196	6.5636	61.137	1.0673	3.9866	1.5848
Ptch2	4	117096255	+	3649	1	3.03979	0.00948449	0.404467	1.26191	2.39813	0.644574	N/A	2.745	1.7864	2.7002	3.0789	3.6984	3.5092	2.0108	0.72515	1.9079	4.6808	4.8776	4.5376	1.5685	0.76694	0.31759
Galnt9	5	110544244	+	3097	1	3.03702	0.0095351	0.404467	1.83894	3.57747	0.644231	N/A	3.7733	3.6356	3.8999	10.508	3.7584	1.0337	3.7083	4.039	0.40871	12.819	5.6824	13.722	1.6801	1.5061	2.7441
Fgfbp3	19	36917549	-	1856	1	3.03216	0.00962465	0.404467	1.84787	3.59968	0.643628	N/A	16.865	23.308	25.174	24.213	34.902	22.423	29.048	6.4804	3.069	59.942	56.03	59.178	24.11	10.639	11.864
Ube2l6	2	84798727	+	1487	1	-3.04155	0.00945233	0.404467	-0.983081	0.505898	-0.644793	N/A	7.999	7.439	11.97	11.724	9.9831	25.027	13.73	10.191	24.26	6.5193	5.514	6.4955	10.148	13.174	11.171
Efnb1	X	99136029	+	3358	1	-3.06963	0.00895524	0.404467	-0.996128	0.501344	-0.64825	N/A	29.953	18.353	17.984	18.228	20.747	38.491	25.84	34.17	58.803	11.548	19.057	13.149	32.85	34.679	32.671
Cd9	6	125460265	-	1292	1	-3.02551	0.00974872	0.404804	-1.00681	0.497644	-0.642799	N/A	7.7527	5.3511	5.4121	11.095	7.1811	15.796	7.1606	7.8198	14.696	5.0022	3.0957	5.9806	10.471	12.515	10.465
Rgs4	1	169741476	-	3041	1	3.01719	0.00990591	0.404892	2.17234	4.50754	0.64176	N/A	13.999	7.0802	14.214	10.319	13.868	4.3424	12.798	14.871	0.83247	47.211	14.073	60.892	7.0153	5.8285	5.5893

### Sheet: E12.5_T-Test_VM_p01_q1_v15.txt
Feature	Chr	Pos	Strand	TrLen	Num. matches	t-Statistic	p-value	q-value	Difference	Fold change	R-statistic	Correlation (%)	FB	L	DM	HB	VM	L	HB	VM	FB	DM	L	HB	VM	FB	DM
Slc35d3	10	19847916	-	2729	1	213.163	2.01028e-24	5.42977e-21	2.01281	4.03567	0.999857	N/A	0.50434	0.18936	0.065814	0.24711	3.9326	0.33569	0.72325	4.1414	0.32509	0.15571	0.67504	0.58607	4.0357	0.189	0
Vip	10	5639117	+	1627	1	73.0102	2.22255e-18	3.00155e-15	2.81574	7.0408	0.998783	N/A	0	0	0	0	6.2398	0.046922	0.18197	7.3718	0	0	0	0.60074	7.5879	0	0.11078
Mboat1	13	30136389	+	2981	1	52.1615	1.73438e-16	1.56152e-13	2.95293	7.7432	0.99762	N/A	0.28413	0.79741	0.93388	0.28277	7.2328	0.48658	0.56279	9.2462	0.44641	0.68421	0.25281	0.059614	6.9421	0.51908	0.36278
Slc5a7	17	54273589	-	5280	1	44.4835	1.35961e-15	9.18079e-13	2.47376	5.55491	0.996731	N/A	0.24062	0.11744	0.42521	0.25544	4.8893	0.4193	0.54203	6.5745	0.23103	0.46677	0.15859	0.63948	5.3324	0.37447	0.42671
Cpne7	8	123117273	+	2505	1	37.5362	1.21675e-14	6.57289e-12	1.4476	2.72754	0.995418	N/A	0.12679	0.082516	0	0.43746	2.972	0.15238	0.11819	2.5321	1.1067	0.033926	0.26742	0.35471	2.7656	0.89225	0.071953
Chrna6	8	27403211	-	3006	1	36.4947	1.74853e-14	7.8713e-12	3.13275	8.77107	0.995155	N/A	0	0	0	0	8.4914	0.025396	0	7.0592	0.036891	0.028272	0	0.029559	11.257	0.20018	0.02998
Elovl3	19	46131798	+	1979	1	34.955	3.0462e-14	1.1754e-11	1.81112	3.50915	0.994722	N/A	0	0	0	0	2.9802	0.038576	0	3.8462	0.056036	0	0.16925	0	3.7699	0.13032	0
Slitrk6	14	110748577	-	4342	1	34.3864	3.76206e-14	1.27017e-11	1.44845	2.72915	0.994548	N/A	0.65835	0.47605	0.22751	0.42711	2.4494	0.52747	0.97733	3.081	0.86837	0.2153	0.46284	0.59345	2.7001	1.0097	0.062267
Pde1a	2	79834452	-	5012	1	31.569	1.12908e-13	3.3885e-11	1.38707	2.61546	0.993541	N/A	0.12674	0.22683	0.32252	0.48774	2.2763	0.18278	0.66947	2.8072	0.35402	0.37304	0.050121	0.3723	2.7999	0.27443	0.2877
Bfsp2	9	103424923	-	1670	1	29.2314	3.02986e-13	8.18366e-11	2.39121	5.24598	0.992479	N/A	0.31698	0.37132	0.10755	0.25238	4.4001	0.091427	0.23638	6.6295	0.66404	0.15267	0.15042	0.26603	5.1056	1.1325	0.53965
Pitx3	19	46135685	-	1478	1	27.649	6.18001e-13	1.51747e-10	4.53756	23.2242	0.991604	N/A	0	0	0	0	26.625	1.3946	0	21.224	1.7257	0.057499	0.67985	0	29.025	1.2214	0
Adamts9	6	92772698	-	6136	1	26.218	1.21923e-12	2.74428e-10	1.46865	2.76762	0.990676	N/A	0.20705	0.69058	0.52688	0.74184	3.1199	0.55987	0.83633	2.8193	0.88557	0.73406	0.23199	0.73852	2.5186	1.1768	1.0134
Rxrg	1	167598261	+	2463	1	25.1053	2.12081e-12	4.12774e-10	2.45011	5.46459	0.989844	N/A	0	0.25177	0.10938	0.88984	5.4173	0.092986	0.64109	6.0871	0.72039	0.20703	0.37397	0.75759	5.4451	1.4659	0.21954
Car3	3	14863437	+	1629	1	25.0881	2.13952e-12	4.12774e-10	1.8328	3.56228	0.98983	N/A	0.064992	0	0.55128	0.20699	3.4425	0.32805	0.30291	2.9734	0.068076	0.78254	0.56543	0.16364	4.4163	0.47494	0.27662
Slc6a3	13	73536646	+	3556	1	23.2482	5.64373e-12	1.01625e-09	3.16028	8.94002	0.988186	N/A	0	0	0.050508	0	10.278	0.042937	0.027752	6.8106	1.185	0.023899	0	0	11.589	1.4021	0.025343
Kcnab1	3	65109542	+	3086	1	23.0672	6.23339e-12	1.05227e-09	3.24121	9.45584	0.988004	N/A	0.9263	0.66981	0.81481	1.475	9.3679	1.1132	0.92739	11.622	1.0062	0.90877	0.59695	1.526	9.7854	0.77998	0.73008
Adamts17	7	66839634	+	6129	1	21.8296	1.2553e-11	1.99445e-09	1.67133	3.18509	0.986633	N/A	0.43185	0.28667	0.45422	1.0315	3.4075	1.0961	1.3042	3.2553	0.95896	0.49917	0.83339	1.2033	3.362	0.93974	0.38231
Prtg	9	72807173	+	8864	1	21.6036	1.43228e-11	2.14922e-09	1.29245	2.44943	0.986357	N/A	0.41804	0.47805	0.69906	0.54206	2.607	0.54259	0.73481	2.7713	0.31277	0.56567	0.22672	0.44106	2.0341	0.29095	0.24401
Iapp	6	142298324	+	795	1	20.2301	3.28763e-11	4.67362e-09	1.65545	3.15022	0.984486	N/A	0.13317	0.13	0.67776	0	2.9188	0.19205	0	4.0618	0.41847	1.069	0.21065	0	2.6813	0.64879	0
Erich2	2	70508718	+	1849	1	18.9116	7.68602e-11	1.038e-08	1.51103	2.85014	0.982307	N/A	0.34356	0.61485	0.24284	0.50148	2.7191	0.28902	0.96072	3.6176	0.29988	0.3677	0.13586	0.33639	2.3537	0.23246	0.53615
Lama5	2	180176372	-	11488	1	17.8075	1.6351e-10	2.10305e-08	1.4653	2.76121	0.980112	N/A	0.51609	0.31488	0.58629	0.86584	2.9205	0.78415	1.3917	2.8209	0.80121	0.6288	0.5904	0.93588	2.7755	0.98027	0.46284
Gucy2c	6	136697283	-	4036	1	17.1277	2.66013e-10	3.26591e-08	1.80607	3.49689	0.978553	N/A	0.052464	0.10243	0.066752	0	3.5694	0.056746	0.024452	3.1432	0.79682	0.06317	0	0.044031	4.1812	1.4484	0.022329
Slc18a3	14	32462436	-	2514	1	16.6632	3.74821e-10	4.4017e-08	2.2452	4.74102	0.977381	N/A	0.084226	0.082221	0.071443	0.50295	4.1536	0.030367	0.19628	5.0002	0	0.067609	0.033308	1.6258	5.7939	0.20517	0.10754
Phox2b	5	67094396	-	2940	1	14.2864	2.51492e-09	2.83033e-07	3.23414	9.40966	0.969598	N/A	0	0	0	0.31539	8.7478	0.051933	0.90631	11.14	0	0	0	2.448	10.694	0.17544	0
Iqcj	3	67892119	+	1679	1	11.9856	2.12001e-08	2.29046e-06	3.34134	10.1355	0.957609	N/A	0.81974	0.061555	0.3744	0.9037	12.381	0.18187	1.2343	12.226	1.5852	0.25308	0.049872	0.95258	10.633	2.9184	0.85881
Hepacam2	6	3457088	-	2336	1	11.9047	2.29933e-08	2.38865e-06	3.63333	12.4091	0.957068	N/A	0.58919	0.6194	0.65353	0.36085	12.748	0.75165	1.0562	14.564	1.5666	0.29104	0.7886	0.57056	15.703	3.2752	0.69443
Cldn1	16	26356645	-	3341	1	11.8219	2.49969e-08	2.50062e-06	2.57726	5.96807	0.956503	N/A	0.19013	0.83522	0.26879	1.1354	6.7139	0.47985	2.3926	7.1108	0.82981	0.43242	0.37594	1.0372	5.7687	0.90056	0.26974
Abhd3	18	10644410	-	1987	1	11.7027	2.82187e-08	2.7221e-06	1.39258	2.62547	0.95567	N/A	0.21313	0.78021	0.49715	0.97574	1.9464	0.38421	0.49666	3.7146	0.5581	0.29939	0.25285	0.58133	2.5031	0.30285	0.4082
2700069I18Rik	3	5177827	-	878	1	-11.1905	4.80698e-08	4.47712e-06	-1.59973	0.329938	-0.951815	N/A	10.491	12.831	9.2054	12.673	3.8542	13.738	14.612	4.2032	12.125	10.454	15.259	11.739	3.6417	10.77	9.4432
Il1rap	16	26581604	+	8586	1	11.1461	5.03882e-08	4.53662e-06	2.99716	7.98426	0.951458	N/A	0.20962	0.39723	0.49159	1.2076	9.02	0.58683	2.7241	10.638	1.2012	0.35633	0.23406	0.98313	8.5548	1.7121	0.2834
Ret	6	118151747	-	7441	1	11.0193	5.76987e-08	4.93866e-06	3.05273	8.29781	0.950417	N/A	0.28456	0.54169	1.3276	1.0875	11.188	1.7647	0.50398	10.679	2.0567	1.6332	1.5304	1.2538	12.223	2.5994	0.38757
Chrm5	2	112479071	-	1846	1	11.0063	5.85106e-08	4.93866e-06	1.25748	2.39078	0.950308	N/A	0	0	0	0.13699	1.7808	0.041355	0	2.3115	0.12015	0	0	0.4332	3.3198	0.1397	0
4921506M07Rik	12	57564014	+	1579	1	10.9153	6.45431e-08	5.28275e-06	2.82398	7.08111	0.949538	N/A	0	0	0	1.1211	8.7563	0	2.25	8.2533	1.1237	0	0.10606	1.0692	7.8748	2.1777	0.057075
Shox2	3	66973265	-	1695	1	-10.8409	6.99609e-08	5.55778e-06	-5.00901	0.0310554	-0.948896	N/A	68.458	27.56	57.22	17.207	0.3993	42.562	19.796	0.13608	25.908	57.709	56.515	20.706	0.52399	14.201	31.955
Nkx2-9	12	56611396	-	1356	1	10.6079	9.03487e-08	6.97234e-06	1.57511	2.97959	0.946803	N/A	1.5615	1.5244	0	0.24866	3.3512	0.1126	0.36389	3.402	0.16356	0	0	0.13105	2.882	0.31698	0
Fgf8	19	45736797	-	1419	1	10.4537	1.07271e-07	8.04833e-06	1.31614	2.48999	0.94535	N/A	0	1.6023	0	0	2.4529	0.807	0	2.3569	0	0	0	0.12524	3.0044	0	0
Th	7	142892775	-	1857	1	10.2852	1.29702e-07	9.46822e-06	5.27916	38.8316	0.943695	N/A	2.3375	2.3375	0.62867	1.7249	71.591	3.0833	1.4349	80.611	4.4191	0.59494	1.7135	2.3446	85.039	6.6661	0.82502
Plekhh2	17	84511794	+	6986	1	10.1103	1.58404e-07	1.12592e-05	1.6283	3.09149	0.941897	N/A	0.81837	0.4882	1.0412	1.279	3.4877	1.3113	1.7658	3.8464	0.92069	0.90021	0.88698	1.2973	3.1148	0.91059	0.99332
Unc13c	9	73479423	-	8179	1	10.0375	1.72266e-07	1.19305e-05	1.62118	3.07626	0.941125	N/A	0.14239	0.012636	0.054899	1.2986	3.4518	0.16801	0.4947	3.2431	1.0305	0.083124	0.10238	1.5752	3.5401	1.6291	0.14324
Folr1	7	101858330	-	1507	1	9.92454	1.96439e-07	1.30417e-05	3.08778	8.50189	0.939896	N/A	0.63228	1.7145	1.013	0.27968	10.009	0.91185	0.4584	11.862	2.0604	0.62032	0.72233	0.17688	10.019	2.8522	1.3754
Pnoc	14	65400672	-	2257	1	-9.9179	1.97968e-07	1.30417e-05	-3.61307	0.0817254	-0.939823	N/A	12.478	20.331	24.948	14.528	1.6707	22.595	8.5701	0.91975	16.755	34.114	18.958	17.401	1.9676	12.645	30.985
Sv2b	7	75114894	-	5805	1	9.78004	2.32753e-07	1.49682e-05	2.4111	5.31878	0.938269	N/A	0.29181	0.23145	1.0674	0.79866	5.6796	0.18411	1.037	6.9534	1.3754	1.0541	0.14425	0.68879	6.2118	2.1325	2.0648
9530036O11Rik	5	28466883	+	3026	1	9.4671	3.38362e-07	2.12539e-05	1.64995	3.13823	0.934519	N/A	0.31489	0.034154	0.029677	1.0864	3.5786	0	1.8916	3.9636	0.40312	0	0.083016	0.91027	2.6416	1.0511	0
Chodl	16	78930847	+	2630	1	9.32893	4.00347e-07	2.45758e-05	1.49419	2.81706	0.932758	N/A	0.16102	0.90383	0.068292	1.4423	3.4189	0.20319	0.97562	2.7626	0.50599	0.064627	0.031839	1.723	2.9718	0.81716	0.17133
Pcsk6	7	65862035	+	4398	1	8.47711	1.17935e-06	7.07872e-05	2.25516	4.77386	0.920222	N/A	0.62589	0.98698	0.55132	1.8208	4.9025	1.0415	2.2888	6.005	0.70602	0.71497	0.7235	1.7779	6.1594	0.91868	0.75818
Eva1c	16	90830758	+	2242	1	8.37394	1.35136e-06	7.93483e-05	1.31253	2.48377	0.91848	N/A	0.14167	0.73757	0.08011	0.71436	3.3206	0.2043	1.7167	2.4691	0.29678	0.11372	0.11205	0.83227	2.1392	0.30674	0.44217
Fam101a	5	125003374	+	1750	1	8.20335	1.69704e-06	9.75257e-05	1.50606	2.84034	0.915476	N/A	0.84698	1.5946	0.66711	1.0597	3.1492	1.0034	1.579	3.4268	1.2674	1.0198	0.57418	1.574	3.6034	1.5228	0.97846
Acvr1	2	58446437	-	3398	1	8.02532	2.16008e-06	0.000121549	1.21657	2.32394	0.91217	N/A	6.2315	5.2619	5.6292	7.1445	14.91	6.9871	8.0739	15.918	8.681	4.927	6.6781	7.5832	15.97	7.9438	6.4979
Gm5868	5	72581638	-	1480	1	7.9931	2.25737e-06	0.000124432	2.34685	5.08711	0.911552	N/A	1.6453	2.2346	1.5169	3.0187	9.6686	1.9085	2.5339	10.364	2.3977	1.4355	1.6973	3.0619	11.102	3.1946	1.0961
AF529169	9	89590034	-	4344	1	7.96497	2.34615e-06	0.000126739	1.54572	2.9195	0.911007	N/A	0.1706	0	0.10336	1.2225	3.4276	0.22846	1.4312	3.0531	0.79138	0.17607	0.17348	1.9227	3.578	1.5238	0.062238
Klf4	4	55527136	-	3144	1	7.84575	2.76563e-06	0.00014647	1.53582	2.89952	0.908644	N/A	0.67349	0.85469	0.68552	0.56304	2.7677	1.6754	0.565	3.8516	1.5872	0.56764	0.6392	0.67828	3.277	1.5859	0.85994
Eya1	1	14168957	-	4445	1	7.62496	3.76752e-06	0.000195694	2.04194	4.11799	0.904025	N/A	0.30964	0.51153	0.22224	2.0671	4.2851	0.44654	1.9982	5.4744	0.92309	0.22943	0.16954	1.859	4.9554	0.44481	0.97319
Kcnk9	15	72512118	-	1309	1	7.57586	4.03894e-06	0.000205834	4.55972	23.5838	0.902953	N/A	0.64704	0	0.54884	3.3486	43.136	1.1081	2.4879	43.082	6.3538	0.32462	1.6632	4.3443	45.121	3.9403	0.34424
Galnt18	7	111471660	-	2675	1	7.53323	4.29141e-06	0.00021465	1.67958	3.20334	0.902008	N/A	2.256	2.7432	1.7793	3.876	8.8192	2.3402	3.5786	9.3555	3.3994	2.2557	3.5372	4.0524	9.994	3.053	3.3016
Nr2f1	13	78188972	-	2532	1	-7.5108	4.4309e-06	0.000217598	-2.22015	0.214618	-0.901506	N/A	152.62	185.19	76.858	82.264	18.444	69.256	54.294	18.447	93.026	71.827	82.346	78.327	18.626	66.069	88.271
Fzd6	15	39006179	+	4238	1	7.38029	5.34419e-06	0.000257762	1.26433	2.40216	0.898509	N/A	1.4989	2.1704	2.6911	2.168	4.6997	2.8822	2.2588	5.2792	2.0149	2.3662	1.4819	2.1595	5.386	2.2921	1.9989
A830082K12Rik	13	78197916	+	2405	1	-7.34541	5.62076e-06	0.000266345	-1.43997	0.368575	-0.897686	N/A	14.791	12.634	11.463	10.305	3.8192	7.6501	7.0168	3.4526	8.9915	9.8235	9.714	8.83	3.3606	6.9344	9.8553
Pcdh8	14	79766771	-	4103	1	7.13916	7.59837e-06	0.000353848	1.50976	2.84763	0.892621	N/A	21.107	15.567	16.175	27.633	60.891	24.933	29.488	64.845	29.569	16.363	21.184	27.351	62.862	25.352	17.396
Prickle1	15	93499113	-	4185	1	7.03714	8.83805e-06	0.000403537	2.58324	5.99286	0.889984	N/A	1.1384	0.86435	1.4163	2.7595	9.865	1.587	2.5939	10.968	1.9344	1.259	1.2805	3.9916	9.9534	2.2801	1.2059
Snca	6	60731572	-	1563	1	7.02282	9.02858e-06	0.000403537	2.87548	7.33846	0.889606	N/A	5.2835	11.043	5.1136	12.242	65.633	5.8612	10.039	63.234	18.447	7.2859	4.9288	14.042	68.36	17.325	7.6687
Lrig3	10	125966118	+	4150	1	7.01653	9.11358e-06	0.000403537	1.38504	2.6118	0.88944	N/A	1.7093	1.8429	2.8997	1.9906	5.1954	2.8513	2.4256	6.1693	1.3361	1.8021	2.1186	2.1625	5.1792	2.0507	2.6494
Oplah	15	76296602	-	4070	1	7.00125	9.32381e-06	0.000406187	1.29001	2.44529	0.889034	N/A	2.029	1.8283	2.3389	2.9617	5.8202	2.8323	3.0067	6.5172	3.7056	2.5474	2.5511	3.3621	7.3978	3.2316	2.3693
Nefm	14	68119544	-	3330	1	6.95191	1.00379e-05	0.000429054	1.83597	3.57012	0.88771	N/A	31.189	35.63	54.556	69.689	161.03	56.19	45.521	189.09	44.092	51.373	58.539	95.845	184.12	38.336	43.762
Chn2	6	54039831	+	3504	1	6.93507	1.02948e-05	0.000429054	1.72335	3.30203	0.887253	N/A	7.3724	8.7601	4.6644	9.6227	20.253	5.2071	8.4211	28.042	7.7855	5.1902	6.4283	10.904	23.725	9.5435	5.7097
Gch1	14	47153894	-	2864	1	6.93311	1.03253e-05	0.000429054	3.39999	10.556	0.887199	N/A	0.3327	0.72173	0.40763	3.5613	14.516	0.4798	3.7559	14.537	0.81313	0.38575	0.32161	3.3196	14.389	0.99052	0.75521
Cxcr4	1	128588198	-	1914	1	6.86127	1.15055e-05	0.000467274	1.54861	2.92536	0.885218	N/A	23.951	29.915	27.823	34.176	73.904	30.313	49.911	85.862	19.641	21.579	24.106	33.889	81.81	24.343	21.283
Cthrc1	15	39076831	+	1264	1	6.83693	1.1937e-05	0.000467274	2.50582	5.67974	0.884536	N/A	3.0154	7.8495	5.8969	4.935	26.237	11.173	7.0268	32.664	3.6848	5.0426	2.4511	5.6237	25.858	4.0126	3.8501
Gad1	2	70562063	+	3331	1	-6.84573	1.17791e-05	0.000467274	-2.47626	0.17971	-0.884783	N/A	11.124	11.604	12.806	25.812	4.9345	24.11	32.767	2.1466	27.266	15.308	23.756	30.009	4.3729	21.73	18.614
Mab21l2	3	86545580	-	2803	1	-6.85544	1.16073e-05	0.000467274	-4.34316	0.0492694	-0.885055	N/A	7.9319	28.022	96.724	40.569	1.6212	36.659	25.666	1.6869	40.513	100.96	48.992	55.855	2.4399	15.396	68.515
Nyap2	1	81077216	+	5006	1	6.81937	1.2259e-05	0.000473023	1.90863	3.75452	0.88404	N/A	0.84596	0.14452	0.75344	2.2564	5.3886	1.2048	1.8334	4.8149	1.6614	0.61115	1.3716	2.3074	5.7662	1.9061	1.2782
Adamts3	5	89673840	-	7763	1	6.78186	1.29779e-05	0.00049371	1.40723	2.65228	0.882971	N/A	0.2864	0.22633	1.6774	0.48864	3.039	0.93424	0.64834	3.5951	1.1857	1.5874	0.7982	0.70965	2.9175	1.6721	1.6137
Frem1	4	82897919	-	9681	1	6.7533	1.35551e-05	0.000508506	2.48184	5.58611	0.882147	N/A	0.92957	0.56581	0.75138	2.1333	7.2308	1.9162	3.6494	8.5295	0.96222	1.4046	0.54492	1.955	7.4679	1.1899	0.88436
Lmo1	7	109138571	-	1171	1	-6.69329	1.48583e-05	0.000549758	-2.94605	0.129763	-0.88039	N/A	23.507	62.576	69.327	24.619	4.954	74.777	28.822	6.0076	46.877	71.558	87.597	25.192	5.6127	26.575	32.093
Cited2	10	17723127	+	2069	1	-6.64283	1.60565e-05	0.000586063	-1.28035	0.411694	-0.878884	N/A	72.407	75.928	54.342	46.853	20.749	55.974	48.938	21.126	39.341	60.504	56.619	47.584	23.095	34.818	51.747
Gm7694	1	170298192	-	3933	1	6.61518	1.67561e-05	0.000603443	2.48174	5.5857	0.878048	N/A	1.8036	2.9169	1.3928	2.7005	8.5058	0.89289	3.3623	10.322	1.0433	1.4261	0.55355	1.8977	8.3555	1.0273	1.6269
Vill	9	119052677	+	3015	1	6.5798	1.76984e-05	0.000628992	2.42403	5.36669	0.876966	N/A	0.4565	0.6513	0.6255	1.8732	6.6061	0.70898	3.8297	6.7704	0.5885	0.8738	0.24996	1.8861	6.6281	0.9124	0.56793
Ltbp1	17	75005428	+	8237	1	6.54468	1.86894e-05	0.000655587	1.90669	3.74948	0.875878	N/A	0.17995	0.51444	2.7256	0.79823	4.2609	1.52	1.1262	5.3064	0.74047	2.1047	1.1081	0.78747	4.5611	1.3463	0.84246
Wnt5a	14	28505372	+	4473	1	6.50662	1.98301e-05	0.00068668	3.2395	9.44469	0.874684	N/A	3.3137	2.403	2.2687	5.3709	38.562	4.9666	14.253	43.264	5.4047	2.0519	3.0701	5.3237	40.03	9.2057	3.4453
Cald1	6	34709343	+	4135	1	6.47208	2.09287e-05	0.00071555	1.43836	2.71013	0.873586	N/A	14.927	14.872	23.368	11.09	36.944	17.373	14.129	48.892	13.088	20.491	11.867	9.8417	36.687	15.987	17.37
Hey1	3	8663358	-	2305	1	6.45926	2.13527e-05	0.000720919	1.67103	3.18441	0.873176	N/A	7.9002	15.021	13.597	14.701	40.898	14.275	24.704	47.231	12.846	10.692	15.439	13.107	41.152	17.641	8.9535
Asic4	1	75450409	+	2750	1	-6.43813	2.20715e-05	0.000735989	-2.12821	0.228742	-0.872494	N/A	31.107	41.604	41.244	41.964	14.028	93.859	45.109	11.533	89.644	60.787	85.501	37.157	12.564	67.584	74.981
Irx1	13	71958231	-	2162	1	-6.30698	2.71436e-05	0.000894083	-1.60808	0.328034	-0.86815	N/A	37.315	24.906	35.639	43.824	13.461	32.839	54.593	10.242	47.754	39.269	41.984	42.167	15.775	25.328	65.861
Ctxn2	2	125136591	+	1130	1	6.28957	2.79042e-05	0.000908063	1.11913	2.17216	0.867558	N/A	0.093692	0.36585	0	0.74597	2.3102	0.40536	0.69867	1.9391	1.9628	0.15041	0.59282	0.70769	2.751	1.0651	0.47852
Dlc1	8	36567738	-	8575	1	6.25988	2.92534e-05	0.000936755	1.36566	2.57694	0.86654	N/A	1.4692	1.4584	2.9219	2.2708	5.2092	2.8934	2.4283	5.8638	2.0821	2.7552	1.5233	2.3315	5.5206	2.396	1.9338
Ryr3	2	112631381	-	15508	1	6.25505	2.94795e-05	0.000936755	1.54041	2.90877	0.866373	N/A	1.379	0.30656	0.51538	1.5057	3.8655	0.95501	1.12	3.6216	2.0666	0.47676	0.78293	1.3579	3.3962	2.1342	0.56369
Necab1	4	14952244	-	5022	1	6.19972	3.22034e-05	0.00101141	1.93305	3.81862	0.864443	N/A	0.86435	0.86435	0.85834	0.88961	4.1971	1.2617	0.9629	5.0521	2.3848	0.71074	1.584	0.99081	4.952	2.6532	0.86137
Syt2	1	134646580	+	3486	1	6.17463	3.35247e-05	0.00104081	1.65035	3.13909	0.863555	N/A	0.94149	0.38542	1.7002	2.0796	3.7443	1.1388	1.0191	4.2015	0.85891	0.99953	0.79267	2.243	3.7453	1.4303	0.69801
Prkg1	19	30564486	-	7478	1	6.14857	3.49576e-05	0.00106091	1.67671	3.19699	0.862624	N/A	0.65126	0.4699	1.333	2.4461	3.7883	1.1128	1.2141	5.0739	0.99358	1.3978	0.85101	2.2338	3.48	1.1036	1.1569
Cntnap2	6	45059960	+	7239	1	-6.14909	3.49287e-05	0.00106091	-1.70763	0.306162	-0.862642	N/A	15.064	16.676	16.735	12.052	4.2206	8.3735	6.8436	3.5208	13.695	20.533	11.81	10.937	4.3678	13.502	18.375
Vstm2l	2	157914552	+	1463	1	-6.1323	3.58851e-05	0.00106512	-1.49141	0.355665	-0.862038	N/A	17.079	28.116	20.318	36.933	10.178	30.213	33.728	10.405	38.279	30.845	37.146	47.251	12.567	28.557	35.235
Fign	2	63971507	-	10068	1	-6.13302	3.58438e-05	0.00106512	-1.5666	0.337604	-0.862064	N/A	9.359	4.9582	3.7463	6.6646	1.7862	6.8319	3.9306	1.9129	6.3665	3.503	6.795	5.5865	1.7643	4.2094	5.4334
Slc10a4	5	73006803	+	2185	1	6.11625	3.68256e-05	0.00108115	3.32863	10.0466	0.861456	N/A	2.9557	2.4123	2.5071	7.8315	37.967	2.7602	12.872	39.322	4.4663	3.0727	2.4527	9.3124	43.941	6.3343	1.7736
Cadps2	6	23262773	-	6143	1	6.06921	3.97338e-05	0.00115399	2.0708	4.20121	0.859733	N/A	0.99961	0.53838	0.89175	2.2367	6.0281	0.68351	1.3334	6.3455	2.1663	0.56721	0.32714	2.5023	5.5664	1.8612	2.2593
Enpp3	10	24773813	-	2915	1	6.04451	4.13566e-05	0.00118834	1.14419	2.21021	0.858816	N/A	1.4528	0.7091	1.5096	0.9832	2.2555	1.7023	0.98179	3.2046	0.72282	1.4577	1.4076	0.88397	2.5899	1.1796	0.98933
Elmo1	13	20090406	+	5977	1	6.03539	4.19733e-05	0.00119124	1.19109	2.28325	0.858476	N/A	16.916	13.418	9.3304	16.43	30.428	12.389	14.233	33.554	16.16	10.18	13.926	18.404	31.518	18.683	11.052
Ecm2	13	49504709	+	3696	1	6.03004	4.23396e-05	0.00119124	1.5744	2.97811	0.858275	N/A	0.34374	0.58722	1.0205	1.8246	3.61	0.57835	2.3497	3.4947	0.60008	0.78178	0.22656	1.6588	3.4364	0.93036	0.95096
Asb4	6	5383285	+	3385	1	6.01789	4.31843e-05	0.00120248	2.73236	6.64543	0.857819	N/A	2.377	3.6333	4.6958	6.4996	22.422	3.7212	7.4052	26.268	2.195	4.9459	3.4137	6.6149	26.186	3.657	1.1714
Fstl1	16	37776954	+	3709	1	6.0033	4.42217e-05	0.00121343	1.55564	2.93963	0.857268	N/A	19.61	29.342	30.556	32.023	78.726	39.334	44.328	92.939	17.969	27.312	17.181	30.281	74.689	24.8	34.455
Ston2	12	91633008	-	9996	1	5.99978	4.44758e-05	0.00121343	1.62604	3.08664	0.857135	N/A	1.8323	0.84782	2.4077	2.5973	5.7648	1.6726	3.4159	6.3916	1.6197	2.0319	1.466	2.3645	6.1841	2.1586	2.2359
Fgf13	X	59062149	-	2594	1	5.95177	4.8101e-05	0.00129921	1.30629	2.47305	0.855299	N/A	16.081	18.527	14.229	23.527	45.473	16.599	23.549	46.993	23.085	14.546	18.238	24.971	52.284	32.013	15.599
Tspan11	6	127887521	+	4309	1	5.9096	5.15418e-05	0.00137836	1.40571	2.64948	0.853659	N/A	5.1351	5.6844	6.1689	4.3233	15.101	8.0789	10.993	18.333	4.6839	6.3309	7.0152	4.2066	14.284	6.1646	5.4796
Parva	7	112427605	+	4550	1	5.88569	5.36075e-05	0.00141955	1.13137	2.19066	0.852718	N/A	14.31	12.516	18.75	12.153	29.643	15.151	12.862	31.151	11.431	16.362	11.244	10.819	28.675	10.543	21.094
Fgd6	10	94035900	+	8144	1	5.8698	5.50281e-05	0.00144302	1.30934	2.47828	0.852088	N/A	2.886	1.231	2.9001	2.4427	6.1854	3.2903	2.9567	7.0946	2.4783	2.6401	2.3443	2.1275	5.4965	2.6811	2.9436
Apcdd1	18	62922226	+	2899	1	5.79889	6.18665e-05	0.00157722	1.72581	3.30765	0.84923	N/A	38.858	39.537	38.319	33.148	117.13	36.604	32.544	133.19	31.061	43.093	19.41	35.523	117.98	34.398	90.681
Pld1	3	27938579	+	5253	1	5.79374	6.23964e-05	0.00157722	2.08533	4.24372	0.84902	N/A	1.169	0.92471	1.8634	2.8885	6.847	1.7294	4.2082	9.2867	1.52	1.9899	1.2274	2.4527	6.8477	1.9638	1.2867
Dnajc12	10	63382342	+	1465	1	5.79307	6.24658e-05	0.00157722	1.80853	3.50286	0.848992	N/A	2.8184	6.9842	4.3522	8.6309	17.753	4.1688	9.9698	18.185	4.0876	4.5248	4.2296	7.1569	18.855	4.6356	5.0443
Trim16	11	62820152	+	3996	1	5.79292	6.24814e-05	0.00157722	1.08313	2.11863	0.848986	N/A	0.82133	0.54314	0.58431	1.3712	2.0083	0.76418	1.8275	2.6552	1.1933	0.76562	0.71246	1.512	2.6005	0.98959	0.7668
4922501L14Rik	3	154711032	+	2109	1	5.76867	6.50465e-05	0.00162103	1.10452	2.15027	0.84799	N/A	0.95381	0.78408	0.46839	1.6787	2.1547	1.1583	1.4506	2.9529	0.99906	0.76562	1.3499	1.7274	2.6531	1.2636	0.59825
Crabp1	9	54764707	+	841	1	-5.76525	6.54173e-05	0.00162103	-4.52885	0.043319	-0.847848	N/A	8.0569	36.622	97.278	27.464	1.0347	44.571	10.209	1.6456	17.142	93.473	50.48	33.809	1.0561	5.8264	41.899
Gcnt2	13	40859667	+	7139	1	5.75731	6.62866e-05	0.00162764	1.45209	2.73604	0.847519	N/A	0.90464	0.91205	1.195	1.7712	3.3859	0.68439	2.4191	3.4894	1.0252	1.0238	0.70376	1.6927	3.2969	1.3246	1.0856
Zfpm2	15	40654941	+	5074	1	-5.68082	7.53062e-05	0.00183245	-1.79256	0.28866	-0.844302	N/A	6.5518	4.9496	7.4158	6.7615	3.2013	14.098	12.487	1.7956	11.649	10.82	13.004	6.024	2.9757	10.03	9.0228
Kcne1l	X	142304752	-	1546	1	5.66283	7.76102e-05	0.00187165	1.34589	2.54186	0.843531	N/A	5.8209	7.6878	3.4272	7.4699	14.822	5.3824	8.9367	14.919	5.4515	4.6175	5.4704	7.2417	14.535	6.4501	4.1388
Gm21949	3	67892119	+	2497	1	5.61069	8.47117e-05	0.00200074	1.56095	2.95049	0.841269	N/A	23.829	32.988	15.465	29.302	77.674	24.214	35.293	78.285	32.82	15.043	23.206	32.097	75.478	43.206	21.078
Sh3bgrl2	9	83548237	+	3600	1	5.60775	8.51318e-05	0.00200074	1.49391	2.81651	0.84114	N/A	2.3527	1.8374	2.719	1.1239	4.7537	1.7177	1.4529	5.7023	1.9099	2.5495	2.2795	1.0613	5.4277	2.3879	2.0277
Cck	9	121489823	-	954	1	5.60738	8.51851e-05	0.00200074	2.00056	4.00155	0.841124	N/A	0.11098	1.4084	2.6357	0.17672	4.9661	2.1606	0.10345	4.8355	1.2787	1.7816	2.8965	0.37256	8.0066	1.5319	0.66127
Kirrel2	7	30447765	-	3222	1	5.57799	8.95127e-05	0.00207872	1.35958	2.56611	0.839826	N/A	0.13144	0.16038	1.8674	0.23546	2.6707	0.14216	0.30629	3.472	0.27535	2.1892	0.31186	0.55155	2.5912	0.34685	0.81115
Fkbp14	6	54577604	-	2744	1	5.57448	9.00446e-05	0.00207872	1.19078	2.28276	0.839671	N/A	1.6591	2.7872	3.3382	3.1334	7.1528	3.2273	4.5675	7.355	2.7481	2.8803	2.2887	2.9467	5.5672	2.8822	3.35
Lmx1a	1	167689457	+	3438	1	5.52672	9.76193e-05	0.00222651	5.5903	48.1779	0.83753	N/A	0.21556	0.87178	0.23509	0.24519	71.404	0.19985	0.17223	85.036	7.2253	0.27191	0.097423	0.59443	77.347	43.057	0.73397
Pde5a	3	122729057	+	6828	1	5.52386	9.80949e-05	0.00222651	1.51265	2.85334	0.8374	N/A	3.9229	3.4511	5.8396	2.9506	8.5953	2.907	2.775	10.506	1.9002	5.6133	2.5263	2.902	9.3786	3.2482	3.6957
Stxbp6	12	44852485	-	4425	1	5.50173	0.000101848	0.00229242	2.09276	4.26564	0.836394	N/A	2.9668	2.5692	4.0792	7.4865	16.125	2.122	7.0698	18.713	3.709	4.0139	2.214	6.7871	14.873	4.7791	2.9939
Tal1	4	115059426	+	4261	1	-5.43734	0.00011365	0.00253692	-2.18014	0.220654	-0.833416	N/A	15.678	11.424	24.089	39.764	8.4864	46.977	51.625	5.2778	46.091	28.122	35.825	37.494	7.1495	28.527	38.197
4931429I11Rik	9	40894848	-	3168	1	5.41483	0.000118106	0.00255147	2.76228	6.78469	0.832358	N/A	0.10026	0.16312	0.056694	2.9269	9.3085	0.072293	5.981	9.1373	0.52507	0.026826	0.18502	2.4401	9.7564	1.1668	0.22758
Fam210b	2	172345476	+	3705	1	5.41217	0.000118644	0.00255147	2.67966	6.40703	0.832232	N/A	5.4865	5.0769	4.7265	15.539	54.411	8.5717	29.14	53.321	8.4107	4.8628	6.1248	15.541	53.362	10.603	5.6919
Mcc	18	44425059	-	8527	1	5.41135	0.000118811	0.00255147	1.20486	2.30515	0.832193	N/A	0.36007	0.5333	1.169	1.9376	3.0161	1.6742	1.5277	2.6779	1.0274	1.0963	1.7381	1.7194	3.4164	1.3207	0.58129
Lmo3	6	138364480	-	2201	1	-5.4103	0.000119025	0.00255147	-1.65533	0.317465	-0.832144	N/A	34.152	33.809	31.825	17.081	9.9278	42.732	23.271	9.3791	38.897	30.812	54.061	20.791	11.702	29.332	54.54
Dbx1	7	49631498	-	2177	1	-5.41535	0.000118001	0.00255147	-4.73489	0.037554	-0.832382	N/A	33.848	35.463	88.566	4.6465	0.26648	61.228	7.1171	0.37082	14.314	78.192	61.273	6.612	0.36718	32.064	40.61
Vasn	16	4639844	+	3289	1	5.39722	0.000121719	0.00258869	1.17111	2.25185	0.831524	N/A	1.6095	1.7911	2.1843	2.9217	5.2326	3.0407	3.2706	5.5051	1.9893	2.2738	1.4766	2.1342	4.1316	2.0387	2.2195
Nefl	14	68083783	+	2101	1	5.36636	0.000128335	0.00270806	1.98056	3.94647	0.830048	N/A	34.669	44.912	56.506	135.05	261.34	71.873	68.344	288.29	81.285	64.719	82.858	164.6	294.9	76.227	53.489
Calcr	6	3685719	-	3964	1	5.35109	0.000131747	0.00273968	1.88587	3.69575	0.829311	N/A	0.080125	0.13036	0.090619	1.6799	4.1953	0.53925	3.336	3.5203	0.47559	0.042878	0.69709	1.9726	6.5425	1.2144	0.022735
Lgi1	19	38264681	+	4359	1	5.35058	0.000131862	0.00273968	2.10292	4.29578	0.829286	N/A	3.2546	1.3989	0.59745	2.9974	7.2753	1.4186	2.1281	9.2335	3.3327	0.5069	1.556	2.4869	8.6392	3.3526	1.6126
Tpd52	3	8929435	-	2643	1	5.34243	0.000133723	0.00275563	1.59743	3.02604	0.828891	N/A	2.4836	4.9271	3.8055	6.5063	13.938	4.8237	8.0652	15.01	3.8182	4.1801	4.2454	7.3961	13.61	5.9522	3.1711
Tmprss5	9	49102678	+	2149	1	5.33671	0.000135046	0.00275563	1.17729	2.26152	0.828613	N/A	0.78825	0.72139	0.25073	1.3337	3.0594	0.71049	2.1124	2.4149	0.87726	0.19773	0.7793	1.0337	2.3144	1.6401	0.62905
Dnah2	11	69420808	-	13804	1	5.33395	0.00013569	0.00275563	1.05581	2.07889	0.828478	N/A	0.30679	0.14974	0.51394	1.5205	2.8927	0.2544	1.9374	2.0302	0.53022	0.44327	0.18805	1.1136	2.0589	0.44215	0.47659
Pam	1	97821093	-	4203	1	5.28277	0.000148214	0.00298751	1.12447	2.18021	0.825961	N/A	18.363	15.27	17.969	21.721	34.575	12.497	23.692	38.744	13.641	20.604	10.2	19.788	37.593	15.913	19.062
Ptprk	10	28074719	+	6277	1	5.25991	0.000154194	0.00308501	1.19549	2.29023	0.82482	N/A	3.4408	3.6882	7.325	5.9223	13.385	5.777	6.5089	15.176	6.9078	6.9861	6.75	7.2335	13.315	6.8339	7.7099
Fam69c	18	84720141	+	2253	1	-5.23081	0.000162173	0.00319729	-1.6515	0.31831	-0.823353	N/A	3.4304	2.8441	6.8558	2.9558	1.2016	2.5413	3.3728	0.76782	3.3963	5.9598	2.7131	2.6818	1.1432	2.2893	5.7601
Rpp25	9	57504001	+	1446	1	-5.23201	0.000161835	0.00319729	-2.49066	0.177925	-0.823413	N/A	2.5626	7.2903	7.8252	3.9058	1.6048	16.103	4.2997	1.1166	12.654	9.2272	11.408	3.9941	0.98276	7.3718	6.6064
Schip1	3	68064701	+	2851	1	5.21267	0.000167362	0.00327569	1.40383	2.64603	0.82243	N/A	22.355	30.052	14.899	27.438	64.503	23.055	32.157	65.41	29.99	13.772	22.028	30.356	63.053	38.957	19.409
Wnt5b	6	119432530	-	2754	1	5.20024	0.000171018	0.00332079	1.77364	3.41916	0.821794	N/A	0.42287	1.7638	2.8369	0.97946	4.2129	1.4969	0.93169	5.0251	0.88587	2.6538	1.1858	0.83886	4.1603	0.68672	0.88354
Podxl	6	31519492	-	5430	1	5.19653	0.000172125	0.00332079	1.14806	2.21615	0.821603	N/A	14.818	9.4406	12.023	15.182	28.098	9.7712	20.392	29.076	12.723	11.832	8.0343	13.336	27.986	15.641	15.17
1500015O10Rik	1	43730501	+	988	1	5.1806	0.000176968	0.00338432	1.62455	3.08346	0.820782	N/A	0.21432	3.0336	0	1.5357	3.9144	0.61815	0.6992	2.568	0	0.086016	0.084752	1.5289	4.7645	0	0.091216
Atoh8	6	72206176	-	2455	1	5.17751	0.000177924	0.00338432	1.11408	2.16457	0.820622	N/A	0.12938	1.1367	1.6461	0.61805	2.0086	0.71522	0.80397	2.9125	0.22586	2.0424	0.95503	0.47051	2.4239	0.59528	0.73419
Gm715	X	60547907	+	1309	1	-5.16633	0.000181428	0.00342684	-1.40274	0.378211	-0.820042	N/A	2.3455	4.0267	6.1744	2.9622	1.4034	3.7325	3.1664	0.96913	2.7957	5.064	3.0065	2.3758	1.357	2.2985	3.2358
D930028M14Rik	7	25152356	+	1174	1	-5.13642	0.000191155	0.00358548	-1.05568	0.481069	-0.818479	N/A	20.02	27.466	28.609	23.551	10.295	21.069	21.099	14.539	32.777	29.39	23.038	27.398	12.483	41.445	19.114
Scn9a	2	66480080	-	9912	1	5.11743	0.000197614	0.00368107	1.25337	2.38398	0.817476	N/A	2.2858	0.51092	1.957	2.934	5.3845	2.118	2.519	5.1776	2.8418	2.2892	2.0275	2.8686	5.3942	2.4804	2.3094
Ltbp3	19	5740803	+	5290	1	5.07163	0.000214146	0.0039617	1.06067	2.0859	0.815027	N/A	3.6425	4.1028	4.7193	4.7804	10.71	5.1231	7.3316	8.6985	4.5909	5.43	3.514	4.8878	11.048	4.0789	7.4789
Casz1	4	148804291	+	8600	1	5.05216	0.000221606	0.00407182	1.47811	2.78584	0.813972	N/A	0.52936	0.30044	0.88759	1.6173	3.755	0.50599	2.2721	3.3391	1.3797	1.0475	0.62315	1.7151	3.7282	2.399	0.7545
Cdk14	5	4803384	-	5011	1	5.00408	0.000241208	0.00440204	1.62765	3.09009	0.811334	N/A	10.479	6.1875	11.255	19.514	41.503	13.925	24.263	48.009	18.435	11.872	15.323	20.143	45.109	20.123	13.165
Gm973	1	59516163	+	3695	1	4.98048	0.000251488	0.00455885	1.3202	2.497	0.810019	N/A	0.22922	0.39159	0.17013	1.6882	2.6428	0.88842	2.5373	2.9963	0.45018	0.368	0.83849	1.1783	3.3171	1.6053	0.19512
Nxph3	11	95509845	-	2193	1	4.96741	0.00025737	0.00460706	2.00725	4.02015	0.809287	N/A	1.3518	2.592	0.4095	0.92252	5.8638	1.1488	0.54001	5.8899	2.3261	0.38752	1.2982	2.269	6.4395	4.0376	1.2329
Tacr1	6	82402374	+	5126	1	4.967	0.000257558	0.00460706	3.14166	8.82537	0.809264	N/A	0.47504	0.34276	0.26279	4.5387	14.279	0.77444	6.1992	17.549	2.3365	0.76264	0.81677	4.7842	14.762	2.6665	0.80874
Klhl1	14	96105264	-	4148	1	4.92008	0.00027992	0.00497411	2.11329	4.32677	0.806601	N/A	2.9863	1.8687	3.1609	5.0398	18.787	3.1104	3.997	18.072	8.5818	3.2371	4.1989	4.6055	18.714	12.331	5.1709
Rbm24	13	46418199	+	3324	1	4.91067	0.000284644	0.00502498	1.41333	2.66352	0.806061	N/A	3.6629	2.3319	2.1613	3.2207	7.5627	2.4345	3.1471	8.5697	5.071	1.6107	2.6199	2.9672	6.9472	4.8362	2.3045
Onecut2	18	64340263	+	13491	1	-4.90549	0.000287275	0.0050385	-1.70707	0.306282	-0.805763	N/A	6.6077	2.6047	8.7933	6.292	2.1142	9.2746	4.0745	2.0345	10.168	9.4049	9.5956	7.4358	2.3964	8.6914	7.7623
Pou3f2	4	22482094	-	6372	1	-4.88907	0.000295796	0.00515448	-1.22096	0.428998	-0.804814	N/A	57.605	42.706	57.628	34.858	17.222	48.678	31.471	17.791	29.116	53.375	45.048	30.399	17.326	24.985	50.775
En1	1	120602386	+	2654	1	4.85319	0.000315347	0.00545995	4.76184	27.1305	0.802718	N/A	0.039892	0.42836	0.47372	4.7325	70.274	4.6024	41.237	69.657	2.7578	0.83255	2.9027	8.9055	79.915	2.2997	0.50935
Fstl4	11	52764605	+	3217	1	4.83677	0.000324741	0.0054892	1.13534	2.1967	0.801749	N/A	0.26328	0.064253	0.30707	2.07	2.3443	0.56954	0.76692	2.5453	1.3444	0.23776	0.26029	1.9334	2.7056	0.80166	0.5883
1190002N15Rik	9	94517863	-	4050	1	4.83279	0.000327063	0.0054892	2.99519	7.9734	0.801513	N/A	4.4179	7.2218	8.4482	31.866	86.373	5.7681	38.5	96.988	9.2002	9.107	5.2515	26.152	80.944	16.068	9.0789
Dmrta2	4	109977924	+	3047	1	4.83271	0.00032711	0.0054892	4.43331	21.6053	0.801508	N/A	0.069493	6.716	0.85471	0.38731	36.84	0.35077	0.19433	40.461	9.8266	1.0878	0.4397	0.23329	39.847	16.758	0.26619
Grm3	5	9485235	-	3636	1	-4.83255	0.000327198	0.0054892	-1.64012	0.32083	-0.801499	N/A	4.0183	2.7287	5.1867	2.5734	1.3296	5.7109	1.9813	0.85638	3.5989	5.1187	7.3464	4.0077	1.2702	2.6953	2.8256
Fgf15	7	144896431	+	1907	1	-4.83523	0.000325639	0.0054892	-3.61677	0.0815161	-0.801658	N/A	19.265	41.785	20.344	4.1551	0.2028	14.091	6.4687	0.30238	13.375	19.341	9.6162	5.6379	0.65204	2.84	47.022
Plekhb1	7	100643895	-	2481	1	4.82022	0.000334498	0.00557704	1.09691	2.13897	0.800766	N/A	0.25604	0.70817	0.9773	1.1212	2.728	1.6308	2.3469	2.7425	1.1621	0.95911	1.1813	1.3967	2.2553	1.0741	0.69017
Prom1	5	43993621	-	4207	1	4.79675	0.00034887	0.00578098	1.72633	3.30885	0.79936	N/A	21.19	17.418	28.433	35.485	71.337	18.437	50.904	78.045	12.152	23.998	16.162	31.85	70.365	13.445	19.387
Itpr1	6	108212995	+	9977	1	4.77654	0.000361754	0.00595791	1.31874	2.49448	0.79814	N/A	1.0293	0.74585	2.2413	1.8841	3.8376	2.3032	1.553	4.8433	1.6339	2.0954	1.175	1.9949	3.7745	1.3614	2.457
Irx5	8	92357695	+	2503	1	-4.73394	0.000390567	0.00639346	-1.09207	0.469087	-0.795534	N/A	11.336	13.667	20.128	15.424	7.6098	18.819	27.402	7.6946	11.165	22.85	19.704	15.975	8.2323	15.867	15.05
Ifitm3	7	141009589	-	748	1	4.72868	0.000394285	0.00641545	1.74821	3.35941	0.795209	N/A	1.2739	2.6252	2.4012	2.0285	5.8167	2.5515	4.6177	6.6297	1.186	2.2723	0.55973	1.7818	6.7681	1.2642	1.9277
Slit2	5	47983054	+	8088	1	4.66843	0.000439599	0.00705434	3.28209	9.72762	0.791439	N/A	7.5268	5.6864	13.979	32.872	132.93	5.2952	69.501	136.79	9.1727	12.935	4.7313	29.508	121.23	15.263	17.973
Cnpy1	5	28205462	-	2381	1	4.6632	0.00044378	0.00705434	3.42383	10.7319	0.791107	N/A	0.31126	0.39066	3.0551	1.3453	23.958	8.9776	8.9113	25.284	0.60548	2.4271	4.9235	2.0152	19.248	0.39715	0.4542
Tcf12	9	71844251	-	5161	1	4.66285	0.000444068	0.00705434	1.5778	2.98514	0.791084	N/A	54.69	40.371	118.34	38.399	152.27	61.254	43.846	194.61	40.353	109.09	60.047	45.899	158.36	39.493	75.017
Ddc	11	11814100	-	2189	1	4.65651	0.000449193	0.00705434	5.2951	39.263	0.790682	N/A	2.2248	1.4636	1.1487	11.013	157.77	1.116	26.058	149.04	21.531	1.6694	0.76506	9.9449	173.09	25.212	1.8938
Ildr2	1	166254038	+	8360	1	4.65534	0.000450145	0.00705434	1.43497	2.70377	0.790607	N/A	10.575	5.1923	17.048	10.446	26.809	10.173	11.663	29.425	8.0519	16.326	6.2801	8.8642	23.947	7.5785	12.968
Cgnl1	9	71626508	-	6854	1	4.65327	0.000451833	0.00705434	1.28849	2.44272	0.790476	N/A	1.6219	1.1912	2.5812	1.6234	3.8652	2.3947	1.6126	4.2402	1.0517	2.641	0.91627	1.6594	3.8746	1.4298	1.7488
Sox14	9	99874105	-	2165	1	-4.66706	0.00044069	0.00705434	-2.77034	0.146569	-0.791352	N/A	9.6337	24.537	27.294	9.3445	2.5902	34.204	65.959	2.6634	16.34	43.768	43.473	14.57	4.9639	8.4972	26.724
Ybx2	11	69935798	+	1664	1	-4.64618	0.000457674	0.00710447	-1.08152	0.47253	-0.790023	N/A	5.5354	6.3352	6.5841	4.2553	2.4404	3.8538	4.2108	2.5644	5.6647	6.2819	3.3212	4.5922	2.3485	4.9595	8.7738
Ssc5d	7	4925743	+	4360	1	4.63014	0.00047119	0.00727248	1.19567	2.29052	0.788994	N/A	1.6027	0.75854	2.2039	1.7787	3.6147	2.4338	1.7655	4.6025	1.0428	2.3585	1.4212	1.2839	3.1575	1.6759	1.7983
Plagl1	10	13090687	+	5361	1	-4.62438	0.000476132	0.00730701	-1.86545	0.274438	-0.788624	N/A	53.084	64.332	59.886	20.598	9.3422	41.026	21.004	10.154	26.705	50.41	38.424	19.524	9.7912	20.445	54.399
Lhx4	1	155701693	-	1951	1	4.61782	0.000481842	0.00735285	3.27902	9.70695	0.7882	N/A	0	0	0	5.444	13.678	0.11739	7.5874	16.374	0.05684	0	0	5.7384	16.024	0.044062	0
Adamts6	13	104287772	+	4922	1	4.60584	0.000492441	0.00745332	1.34919	2.54769	0.787424	N/A	0.49473	0.10499	1.8245	1.6955	3.6144	2.3886	2.3058	4.0301	0.76604	1.2604	1.0548	1.8233	3.1759	0.9606	1.4831
Tmem255a	X	38197300	-	3527	1	4.60416	0.000493945	0.00745332	2.40142	5.28322	0.787315	N/A	1.5009	1.8461	1.0185	4.3737	12.829	1.9913	3.4416	13.047	4.622	1.518	1.8518	5.2401	13.246	6.3127	1.4054
Lrrc17	5	21543426	+	2288	1	4.60109	0.000496708	0.00745339	1.75017	3.36398	0.787115	N/A	0.18509	0.67757	2.7475	0.92106	4.3526	2.1688	1.9841	5.1413	0	2.8972	0.036598	0.69903	4.7747	0.075144	1.8119
Crabp2	3	87948592	+	1000	1	-4.58799	0.000508692	0.00754933	-2.52529	0.173704	-0.78626	N/A	110.21	132.29	109.02	38.691	8.1217	111	50.824	14.416	22.844	82.095	91.523	47.093	10.036	21.921	41.095
Grm4	17	27422387	-	3075	1	-4.59005	0.000506786	0.00754933	-1.45319	0.365214	-0.786395	N/A	5.3711	2.2519	5.1692	4.578	2.0438	7.1252	3.1772	1.5002	6.5996	4.7536	9.1768	4.9412	1.9641	5.5073	4.6013
Gm14204	2	158595471	-	6838	1	-4.57706	0.000518909	0.00765887	-2.10584	0.232315	-0.785543	N/A	5.419	4.4436	2.9812	11.736	2.0927	10.305	14.447	0.99507	8.8385	3.716	7.3351	12.241	2.273	6.3235	8.8566
Celsr1	15	85898757	-	11150	1	4.56937	0.000526231	0.00772473	1.82402	3.54067	0.785037	N/A	5.0515	1.9929	4.9613	9.4274	21.921	6.4565	12.807	22.465	6.6239	5.3582	4.8138	7.3315	21.858	8.4037	8.4383
Cbln4	2	172036335	-	2899	1	4.54144	0.000553728	0.00808443	2.18826	4.55755	0.783185	N/A	2.4834	1.8182	0.40271	2.0645	8.8382	1.1324	6.502	7.7574	2.1804	0.5863	1.7331	2.8198	9.375	2.906	0.55957
A230070E04Rik	14	68123651	+	1951	1	4.52441	0.000571211	0.00827401	1.76337	3.39489	0.782046	N/A	19.047	7.999	28.538	39.015	77.855	29.817	24.887	93.337	24.953	31.145	32.576	50.872	92.186	21.326	24.852
Lrp1b	2	40596772	-	14843	1	4.52286	0.00057284	0.00827401	1.37413	2.59211	0.781942	N/A	0.29245	0.06963	0.26621	2.3682	4.1038	0.30345	2.3071	2.6262	1.0011	0.23475	0.29899	1.6821	2.8902	1.112	0.63752
Foxa2	2	148042877	-	2227	1	4.48521	0.000613691	0.00881691	4.82908	28.4249	0.779393	N/A	0.14262	0.046408	0.040325	6.5483	73.633	0	9.7048	78.507	16.931	0	0.0752	4.9873	73.223	21.501	0.040468
Ptpru	4	131768456	-	5604	1	4.46844	0.000632842	0.00899636	1.54574	2.91953	0.778245	N/A	3.0605	2.5082	7.083	6.0318	14.562	4.9314	5.6176	14.941	7.0645	7.3853	4.3631	4.8201	14.945	9.3727	3.1198
Rftn2	1	55170159	-	3776	1	-4.47114	0.000629716	0.00899636	-1.34981	0.392343	-0.778431	N/A	3.3926	4.0508	2.4021	3.036	0.97301	4.084	3.2669	1.069	2.6138	1.823	3.8586	3.6474	1.2702	2.0945	1.3604
Msx1os	5	37820463	+	2288	1	4.45558	0.000647947	0.00916285	2.33726	5.05342	0.77736	N/A	0.23136	1.9875	3.5325	0.14737	6.8458	1.1678	0.1294	8.1152	0.38775	4.4201	0.25618	0.15534	8.1519	1.052	3.9783
Notch2	3	98013437	+	10606	1	4.45187	0.000652372	0.00917737	1.33826	2.52846	0.777104	N/A	3.6635	3.1962	7.1717	6.1993	13.574	5.7656	8.4581	14.299	3.921	6.7949	3.3396	5.4288	12.628	4.9686	8.6756
Tram2	1	21001396	-	1490	1	4.43453	0.000673485	0.00942531	1.45072	2.73345	0.7759	N/A	2.2027	0.27745	2.4711	2.3761	4.2179	1.5883	3.2454	5.1858	1.563	1.1978	1.124	2.6835	4.9475	1.3847	1.5121
Samd4	14	46882864	+	7522	1	4.42146	0.000689869	0.00958201	1.19271	2.28582	0.774988	N/A	1.3794	1.374	3.5578	2.2301	5.1672	1.9994	3.1488	4.8909	2.1377	3.3781	1.8145	2.4806	5.03	1.7943	2.3243
Zbtb42	12	112678739	+	3578	1	4.41996	0.000691778	0.00958201	1.33373	2.52053	0.774882	N/A	1.5091	2.3686	2.5601	2.0968	4.0534	1.0668	3.0891	5.2216	1.2707	2.2564	1.2872	1.9619	4.5674	1.2253	2.3676
Tmem47	X	81070543	+	4182	1	4.41598	0.000696858	0.00959315	1.57991	2.9895	0.774604	N/A	11.164	14.457	19.047	20.681	42.679	8.0687	31.102	45.336	10.395	19.61	7.5886	19.887	45.131	14.759	15.753
Ccdc8	7	16994487	+	2158	1	4.41378	0.000699685	0.00959315	1.26634	2.4055	0.774449	N/A	6.7703	7.5191	10.445	8.7889	19.4	7.8889	12.576	21.109	5.5499	9.8846	3.9578	8.1525	17.656	7.011	12.654
Gm2694	8	87472711	+	782	1	4.39214	0.000728122	0.00993262	1.44288	2.71862	0.772923	N/A	3.2493	8.8549	6.4309	9.1625	16.568	5.0764	8.5815	16.222	8.934	7.4986	4.1761	6.2494	22.147	11.762	5.0708
Ferd3l	12	33928324	+	985	1	4.37941	0.000745416	0.0101174	3.96387	15.6042	0.772019	N/A	0.21497	0.20985	1.6411	10.355	33.472	0	16.03	40.159	0.78809	1.2079	0.17002	7.7579	32.1	1.3964	4.6662
Spag8	4	43651728	-	1347	1	4.37558	0.000750695	0.0101381	1.55298	2.93422	0.771746	N/A	1.0218	1.3044	1.2	2.7535	5.0963	1.3035	3.0771	4.024	1.6466	0.63091	0.80814	2.1109	4.154	2.106	0.73596
Gm10664	8	65028416	-	1075	1	4.36828	0.000760872	0.0101738	1.86594	3.64505	0.771224	N/A	0.19697	0.096141	0	2.4308	5.1266	0.14203	4.5901	4.1839	0.10316	0.15811	0.077893	1.8184	4.792	0.39984	0
Mmd2	5	142563480	-	2246	1	-4.37015	0.000758256	0.0101738	-1.06823	0.476905	-0.771358	N/A	9.5219	7.6846	5.4378	10.847	4.2187	6.798	12.654	4.1078	12.294	6.546	7.9411	11.591	4.5081	12.133	8.0652
Inppl1	7	101822631	-	5196	1	4.36133	0.000770696	0.0102544	1.37427	2.59237	0.770726	N/A	10.31	9.3685	23.28	8.6793	31.019	12.356	14.169	35.49	9.5401	24.713	11.635	8.5332	31.093	10.721	17.379
Scrn1	6	54508815	-	1877	1	4.33536	0.000808584	0.0107058	0.996465	1.99511	0.768853	N/A	32.038	21.805	38.993	37.41	83.551	56.616	49.002	82.824	52.228	36.674	54.381	41.516	81.057	49.417	41.196
Prdm8	5	98180768	+	3219	1	-4.31237	0.000843713	0.0111164	-2.8355	0.140097	-0.767178	N/A	19.569	8.1872	3.4872	20.583	1.3216	4.7906	18.885	1.4331	12.023	2.8513	5.5407	21.944	1.1037	4.5399	16.966
Scara3	14	65919394	-	3505	1	4.30699	0.000852169	0.0111733	1.33905	2.52985	0.766784	N/A	0.84577	1.0026	2.3828	1.4911	3.7516	2.7662	1.3515	3.6523	0.91754	2.1822	1.3617	1.1408	3.3702	0.932	1.4656
Kcnj2	11	111066063	+	5548	1	4.29217	0.000875897	0.011429	1.37732	2.59785	0.765693	N/A	0.64882	0.5216	0.55035	2.0664	3.5203	0.97698	2.1879	3.6377	1.639	0.5974	0.8452	2.2742	3.3298	2.0763	0.99088
Osbpl5	7	143688761	-	4185	1	4.28013	0.000895659	0.0116307	1.2691	2.41012	0.764803	N/A	7.893	5.7047	5.3431	11.32	20.331	7.0596	13.465	21.302	12.189	6.1733	6.7428	12.293	21.605	13.044	9.4751
Snx7	3	117781496	-	2271	1	4.27041	0.000911972	0.0117858	1.42811	2.69093	0.76408	N/A	1.6317	2.594	0.98859	1.893	3.1505	1.1766	2.39	3.4532	0.7813	0.97296	0.99553	1.9563	4.6149	0.52995	0.63494
Tril	6	53815467	-	5458	1	4.25596	0.00093676	0.0120208	1.88111	3.68358	0.763002	N/A	2.7739	2.8972	4.4754	6.8109	13.658	4.2661	11.843	16.524	2.3366	5.4497	1.749	5.2095	14.174	3.2761	3.5665
Sfrp2	3	83766220	+	2101	1	-4.25465	0.000939058	0.0120208	-1.51165	0.350709	-0.762903	N/A	18.292	49.437	23.381	18.095	7.6852	12.027	15.172	5.8185	20.638	19.578	10.761	25.925	6.8061	12.97	24.278
Cap2	13	46501802	+	3758	1	4.24737	0.000951837	0.0120528	1.08245	2.11763	0.762357	N/A	4.9865	3.2452	3.465	1.9739	6.9723	3.6972	2.3372	7.5493	4.5739	3.2564	3.0081	2.3171	6.523	4.8495	3.5492
Tbc1d4	14	101442359	-	6741	1	4.24579	0.000954643	0.0120528	1.92038	3.78524	0.762238	N/A	1.602	0.88924	1.4255	4.4642	8.8927	2.4009	4.1577	9.7175	3.9153	1.3616	2.1117	3.8357	8.7618	4.3104	2.0054
Ramp3	11	6658432	+	1321	1	4.24562	0.000954945	0.0120528	1.70372	3.25739	0.762225	N/A	0.8816	3.286	1.4956	0.70193	5.343	1.7915	0.82177	4.5397	2.6863	1.8657	1.3311	0.67263	5.2443	3.1236	0.68222
Hpgds	6	65117292	-	3398	1	4.22925	0.00098445	0.0123674	1.39769	2.63479	0.76099	N/A	0.74777	1.5512	1.7443	0.96748	3.386	1.6625	1.5393	3.8691	0.78325	1.4256	0.59142	0.81062	3.3979	0.58187	3.5539
Tead1	7	112679219	+	10062	1	4.20919	0.00102192	0.0127787	1.14638	2.21358	0.759464	N/A	9.333	5.526	14.967	9.9023	20.419	8.8314	10.063	20.86	6.5576	13.961	6.849	8.9808	19.093	6.5187	12.674
Heph	X	96455335	+	6033	1	4.19206	0.00105507	0.0131324	1.54699	2.92206	0.758151	N/A	2.1761	1.833	3.8553	1.7745	6.5708	2.303	3.7623	8.2772	1.8381	3.7893	1.2769	1.9588	6.7721	2.1089	5.4673
Irx3	8	91798510	-	2463	1	-4.16747	0.00110458	0.0136856	-1.28697	0.409812	-0.756251	N/A	16.678	19.554	35.003	19.919	9.6569	34.126	44.115	10.301	16.614	38.196	33.011	23.594	11.828	16.928	29.821
Rmst	10	92081745	-	2787	1	4.15555	0.00112944	0.0139298	1.32032	2.49722	0.755323	N/A	10.371	8.4179	5.1878	16.544	23.035	8.4642	12.995	28.842	11.141	5.6107	7.8117	13.358	23.264	14.096	12.805
Pipox	11	77880614	-	1874	1	4.14943	0.00114243	0.0140259	1.07427	2.10566	0.754844	N/A	5.0281	3.5296	3.0669	4.1833	7.1715	3.7886	6.1614	8.3079	2.8996	2.5849	2.1001	3.5561	6.3982	3.5322	2.645
Lhx2	2	38351207	+	2386	1	-4.1411	0.00116036	0.0141815	-5.27823	0.0257688	-0.754191	N/A	175.76	148.62	101.73	2.5437	0.48627	110.83	5.1288	0.29001	35.091	107.42	125.64	6.0701	0.55836	17.366	60.811
Cdk6	5	3344311	+	2470	1	4.13295	0.00117818	0.014309	1.14536	2.21202	0.75355	N/A	1.1144	0.12553	1.7452	1.331	3.2881	1.0818	1.9977	2.7548	0.89794	1.9612	1.3899	1.0792	3.0205	0.73088	2.4811
Gnai1	5	18265134	-	3293	1	4.1315	0.00118138	0.014309	1.17506	2.25802	0.753436	N/A	12.089	14.186	9.054	18.149	32.356	11.337	13.276	30.819	21.721	8.852	13.299	18.105	32.689	26.34	12.425
C1galt1	6	7845123	+	2165	1	4.12712	0.0011911	0.0143624	1.20712	2.30876	0.75309	N/A	2.5918	1.3366	3.1525	4.5165	7.3687	2.962	4.2392	7.937	3.3294	3.5721	2.9008	4.966	7.3843	3.653	3.9129
Bcas1	2	170346990	-	3190	1	4.11348	0.00122189	0.0146682	1.84128	3.58328	0.75201	N/A	2.987	1.5227	1.8298	1.2684	9.5171	3.135	3.5268	9.472	6.3965	1.3054	2.2312	2.7018	9.0766	5.6322	3.0229
Drd2	9	49340561	+	1649	1	4.11009	0.00122968	0.0146963	1.26623	2.40532	0.75174	N/A	0.89886	0.87745	0.92581	1.7892	2.7558	0.27778	2.4537	2.9374	1.2778	0.82459	0.71091	2.2631	3.7164	1.7203	0.76513
Chgb	2	132781177	+	2833	1	4.10356	0.00124481	0.014765	1.7264	3.30902	0.75122	N/A	25.973	25.391	22.189	85.902	128.32	34.978	91.616	129.49	40.475	26.488	35.35	71.981	144.53	51.312	34.229
Kcnj10	1	172341109	+	5507	1	4.10259	0.00124708	0.014765	1.81369	3.5154	0.751142	N/A	0.6921	0.52548	1.272	1.4235	5.4251	2.5785	3.8887	6.6386	2.0137	0.75617	2.6153	1.8878	6.1125	3.6528	0.57277
Pls3	X	75785653	-	3592	1	4.10056	0.00125183	0.014765	1.0751	2.10687	0.750981	N/A	6.9265	13.264	16.876	12.649	23.553	10.223	15.935	23.919	7.9652	16.136	8.8584	10.068	22.105	7.7062	11.14
Adcy1	11	7063388	+	12358	1	4.09338	0.00126878	0.0148999	1.75219	3.36869	0.750407	N/A	2.9814	1.2377	3.459	3.7448	11.665	3.4347	2.3797	12.897	8.0044	4.0505	4.3365	4.1343	12.973	8.2709	3.6171
Map7	10	20148819	+	3995	1	4.07522	0.00131272	0.0152235	2.01576	4.04394	0.748947	N/A	1.6696	1.2676	0.33718	4.7264	6.0989	0.85992	3.3843	7.9964	1.8043	0.42545	0.54496	4.0702	7.8479	1.786	2.5266
Plod2	9	92542122	+	3811	1	4.07076	0.00132376	0.0152235	1.56885	2.96669	0.748586	N/A	4.5838	4.5831	5.5847	11.325	18.723	4.6274	15.977	17.642	5.2378	5.3965	3.3837	10.072	18.271	5.143	5.8646
Slc32a1	2	158610657	+	2905	1	-4.07046	0.00132452	0.0152235	-1.98535	0.252551	-0.748562	N/A	13.302	10.531	7.1719	32.47	6.1906	26.385	36.383	3.0568	30.806	10.97	21.071	34.318	6.7568	20.981	24.725
Fstl5	3	76074460	+	5056	1	-4.07085	0.00132354	0.0152235	-1.56886	0.337074	-0.748593	N/A	4.3136	4.3336	7.2823	13.371	3.423	9.6182	13.195	2.0985	12.787	7.1605	10.881	14.393	3.812	11.834	6.6664
Lhx9	1	138825185	-	5850	1	-4.07617	0.00131039	0.0152235	-4.50879	0.0439257	-0.749023	N/A	64.537	55.58	50.689	2.5072	0.26444	66.894	4.3355	0.45342	24.909	46.807	78.496	2.8555	0.21255	13.299	42.18
Tox2	2	163225353	+	1775	1	4.05241	0.00137016	0.0156152	1.87123	3.65844	0.747097	N/A	18.133	8.9086	7.2855	25.407	61.28	16.774	33.415	60.62	29.176	8.1393	13.539	22.677	65.399	33.224	14.927
Syt6	3	103575181	+	5406	1	-4.05366	0.00136696	0.0156152	-1.82672	0.281904	-0.747199	N/A	7.7749	2.6	2.5582	5.0053	1.5381	8.12	5.367	1.536	11.795	2.6096	9.5724	5.8184	1.6429	8.2689	5.6347
2700046A07Rik	18	62751673	-	2233	1	4.04373	0.00139269	0.0158053	2.11884	4.34346	0.746389	N/A	4.3145	5.6929	1.4478	0.33975	6.4082	1.9829	0.44195	8.5217	0.89392	0.79922	0.48749	0.39792	5.1707	1.2704	1.574
Colgalt2	1	152399766	+	4156	1	4.03821	0.00140721	0.015837	1.50194	2.83224	0.745937	N/A	0.58592	0.84551	0.62664	2.4542	4.1178	1.1205	3.5619	3.2467	1.4943	0.38852	1.1484	1.9242	4.6802	1.7789	0.60717
Neurog1	13	56250497	-	1766	1	-4.0391	0.00140485	0.015837	-2.8596	0.137776	-0.74601	N/A	11.091	19.313	19.629	8.4009	1.314	21.139	10.226	1.6979	2.5746	14.87	21.195	9.1068	1.207	1.6064	12.401
Syt17	7	118381855	-	1717	1	4.03334	0.00142013	0.0159045	1.84484	3.59214	0.745538	N/A	1.7882	0.54174	0.88914	3.3875	6.9826	1.1116	3.3336	6.4481	3.0356	1.2374	1.0729	3.2602	6.9316	3.4045	2.047
Bcar3	3	122419679	+	3400	1	4.03153	0.00142499	0.0159045	1.51955	2.86702	0.745389	N/A	2.9271	3.8909	4.4638	1.19	6.7112	2.6944	2.4672	9.0226	2.7072	4.0492	2.315	1.1499	7.3666	3.0341	3.6049
Kctd12b	X	153685153	-	4895	1	4.00369	0.00150161	0.0166908	1.22173	2.33226	0.743088	N/A	1.2977	1.119	3.5408	1.8426	4.9775	2.3082	2.7419	5.0419	1.7897	3.316	1.6935	1.7426	4.0462	1.6332	2.3934
Rnu73b	3	86140616	-	171	1	3.99743	0.00151942	0.0168195	1.05922	2.0838	0.742567	N/A	2.4765	1.2088	1.0503	0.98591	3.3925	1.3393	1.1542	2.0233	1.9455	1.491	1.469	0.51962	3.1164	1.5082	0
Plxdc2	2	16356221	+	3305	1	3.98936	0.00154269	0.0170007	1.99035	3.97333	0.741894	N/A	1.5697	1.4697	2.0922	7.5751	12.55	3.9037	7.2858	14.132	3.8251	2.6485	2.2042	6.9094	11.905	3.6675	2.1815
Clstn2	9	97444394	-	4451	1	3.98741	0.00154838	0.0170007	2.38779	5.23355	0.74173	N/A	3.0684	1.9969	1.2106	8.9011	15.532	1.8867	4.6561	16.194	5.0577	1.5656	1.4486	8.2247	16.023	5.6396	2.0247
Foxj1	11	116330703	-	2678	1	3.97517	0.0015845	0.0173269	2.42578	5.37321	0.740704	N/A	4.3092	8.1431	1.6767	13.567	29.894	4.1335	16.583	31.006	5.8388	2.0945	3.4707	12.077	28.058	6.388	4.4085
1700084C01Rik	1	169928838	+	1540	1	3.97267	0.00159198	0.0173385	1.99498	3.9861	0.740493	N/A	1.0312	1.5436	1.3412	3.9958	8.413	1.4376	6.8568	8.3125	2.3763	1.6555	1.0875	3.4619	8.997	3.5167	2.2238
Cpq	15	33083028	+	2113	1	3.95902	0.0016335	0.0177192	1.25439	2.38566	0.739341	N/A	1.3027	2.0054	3.1025	3.5904	6.7722	2.7459	4.437	5.84	1.627	3.2578	1.8229	3.1959	5.8006	2.2376	3.3268
Ubxn10	4	138718525	-	3024	1	3.95391	0.00164933	0.0178194	0.972453	1.96217	0.738908	N/A	0.91028	1.2304	0.56424	1.115	3.0055	0.5554	2.2844	2.0975	1.0268	0.61827	0.63688	1.2635	1.9678	0.73912	1.7881
Fndc3b	3	27416161	-	6975	1	3.95067	0.00165945	0.0178573	1.86482	3.64222	0.738632	N/A	3.8554	2.193	3.811	9.6441	18.076	3.5243	14.375	17.626	4.1814	3.8867	2.6531	8.8791	16.605	5.6447	4.225
Gm10007	19	58296103	+	550	1	3.94715	0.00167051	0.0179049	2.29148	4.89558	0.738333	N/A	0.76998	0.37582	2.939	4.7512	13.185	3.1925	6.639	11.533	2.8228	1.0816	1.9792	5.6544	9.6891	1.8756	1.3109
Abca5	11	110269368	-	8369	1	3.94253	0.00168514	0.0179904	1.25225	2.38212	0.73794	N/A	1.1259	0.74096	0.94428	2.2562	4.2053	1.5872	1.9928	3.9687	2.1731	1.1779	1.5508	2.6012	3.7781	2.8042	2.0352
Mybpc1	10	88518278	-	4081	1	3.93731	0.00170182	0.0180969	1.18864	2.27938	0.737495	N/A	0	0.05065	0.55013	2.2101	2.2744	0.35543	1.2817	3.2216	0.46195	0.56226	0.43088	2.6563	2.6769	0.653	0.37541
Foxa1	12	57540631	-	3287	1	3.91669	0.00176945	0.0187423	4.5096	22.7785	0.735725	N/A	2.4479	1.5407	0.10928	9.7964	74.302	0.11613	17.143	80.136	12.82	0.10342	0.17832	8.5962	77.847	33.894	0.57577
Pde1b	15	103503197	+	3054	1	-3.90786	0.00179924	0.0189834	-0.957613	0.514908	-0.734963	N/A	25.133	23.858	21.319	43.169	16.273	31.597	43.689	14.878	40.669	25.49	29.776	46.144	18.932	26.853	43.615
Hepacam	9	37367505	+	3188	1	3.89649	0.00183832	0.0193203	0.960989	1.94664	0.733978	N/A	0.03321	0.032419	0.11268	1.2163	2.6689	0.33525	2.2907	1.5194	0.86963	0.053315	0.34146	1.4772	2.591	0.80895	0
A430105I19Rik	2	118754144	-	4816	1	3.8839	0.00188268	0.0197097	0.96985	1.95864	0.73288	N/A	2.1764	0.79402	1.6596	2.2929	3.0114	1.6803	2.7049	4.1906	1.6349	1.5176	1.5127	1.7158	2.6741	1.1959	1.4035
Gmpr	13	45507368	+	1654	1	3.87217	0.00192496	0.0200746	0.99204	1.989	0.731853	N/A	3.9046	7.0609	2.7147	5.5041	10.171	4.2463	3.9976	8.8552	6.6376	3.4425	3.7463	5.6407	7.5178	4.8855	3.3237
Isl1	13	116298269	-	2626	1	3.85889	0.00197397	0.0204399	3.24993	9.51319	0.730685	N/A	8.2247	19.482	1.0943	0.0642	14.838	1.1338	0.93952	20.861	0.33784	2.3948	0.86095	1.8948	15.355	0.85114	1.0296
Mab21l1	3	55782409	+	2878	1	-3.85858	0.00197513	0.0204399	-2.43561	0.184846	-0.730658	N/A	10.484	55.949	89.585	51.491	8.9363	98.836	39.88	9.2966	33.985	82.917	121.3	65.143	8.7027	15.263	47.378
Nedd9	13	41309915	-	4852	1	3.83712	0.00205717	0.0211892	1.1308	2.18981	0.728755	N/A	3.3167	3.3229	6.6261	5.2641	9.6647	3.3199	9.4579	11.98	3.4741	6.9886	3.9693	5.2192	9.7201	4.5002	4.8293
Rnf32	5	29197905	+	1207	1	3.83382	0.00207009	0.0211892	1.17066	2.25114	0.728461	N/A	3.5963	5.052	2.0089	5.5172	8.0906	2.783	5.4781	9.3637	4.9614	2.4643	3.2606	4.6378	7.6528	4.6294	2.5386
Lsamp	16	41533241	+	2567	1	3.83357	0.00207107	0.0211892	1.19577	2.29067	0.728438	N/A	5.3204	3.1404	4.303	7.0273	15.556	9.8438	6.9969	14.017	9.1153	4.4363	9.8838	6.5421	15.155	8.64	7.2673
Tmtc1	6	148232429	-	8446	1	3.81962	0.00212663	0.0216755	1.06099	2.08636	0.72719	N/A	0.92761	0.79539	1.765	1.7166	3.3885	2.8924	1.2619	3.6185	1.6412	2.1734	2.2704	1.9357	3.7857	1.8728	2.102
Lmcd1	6	112273657	+	1828	1	3.80712	0.0021777	0.0220362	1.8598	3.62958	0.726066	N/A	0.28959	2.0919	1.9159	2.859	10.314	4.1345	5.9385	7.5076	1.092	1.9526	3.9394	3.1595	7.8711	1.1757	3.0073
Gabra5	7	57407668	-	2774	1	3.80522	0.00218554	0.0220362	1.7779	3.42927	0.725895	N/A	0.61066	0.74514	0.4856	2.2791	5.0539	0.82561	1.423	4.8642	3.478	0.55145	1.7508	2.4664	6.2434	4.3075	0.48732
Brinp2	1	158245268	-	4201	1	3.805	0.00218649	0.0220362	1.10621	2.1528	0.725875	N/A	3.1502	3.6164	3.6127	5.0164	10.15	6.5965	4.3929	10.597	5.9922	5.462	7.6739	4.9704	11.142	8.7786	3.1749
Tsku	7	98350667	-	2900	1	3.79576	0.00222519	0.0223429	0.93707	1.91464	0.72504	N/A	3.5778	3.3144	3.6231	5.0868	7.3682	4.0277	7.7248	7.6354	3.671	3.9269	2.4543	5.3925	7.9629	3.6757	3.4805
Onecut3	10	80494805	+	4789	1	-3.79212	0.00224064	0.0224147	-2.24032	0.211639	-0.724709	N/A	4.8857	1.1654	3.5254	7.4984	0.84795	6.9981	3.5032	1.3004	14.727	4.046	9.0922	8.5162	1.3539	12.763	5.4762
Epha8	4	136929418	-	4813	1	-3.77027	0.00233566	0.023279	-2.17406	0.221585	-0.722718	N/A	19.27	6.1843	15.244	4.0457	2.0691	11.262	2.5425	1.8211	10.461	15.609	13.988	3.9138	1.993	7.0194	17.189
4933436C20Rik	8	92326032	-	1343	1	-3.75708	0.002395	0.0237827	-0.981465	0.506465	-0.721507	N/A	7.5679	7.8495	11.568	11.361	4.8955	10.459	23.882	6.4404	8.1747	11.517	10.35	12.571	5.2907	11.458	9.9315
Plekhg1	10	3740276	+	7514	1	3.74233	0.00246319	0.0243702	1.96436	3.90238	0.720144	N/A	1.5217	1.3755	7.7326	2.412	11.349	2.9057	3.3228	11.312	1.6382	7.2272	2.4628	1.8566	10.213	1.8763	6.1888
Corin	5	72300024	-	5133	1	3.73713	0.00248771	0.0244338	4.11978	17.3851	0.719662	N/A	0.020626	0.080539	0.17495	16.324	34.433	0.13385	22.206	42.868	0.86418	0.23179	0.048939	15.077	33.724	1.4738	0.035114
Soga2	17	66336981	-	7378	1	-3.73765	0.00248521	0.0244338	-1.00478	0.498346	-0.719711	N/A	31.096	16.207	21.994	17.115	8.2953	14.89	12.6	9.0192	14.129	21.713	14.402	16.282	8.5711	10.615	26.518
Msx1	5	37820490	-	2031	1	3.72811	0.00253077	0.0247667	2.69895	6.4933	0.718824	N/A	0.41703	2.6461	6.544	0.16602	11.378	1.9546	0.19436	13.571	0.49141	7.8666	0.41229	0.21875	13.294	1.6931	7.0109
Lmx1b	2	33564535	-	1319	1	3.70251	0.00265731	0.0258267	3.685	12.8616	0.716425	N/A	0.080267	0	2.5872	11.631	48.087	0.46303	15.413	46.34	4.7082	3.2215	0.19045	13.338	46.53	19.552	3.0746
Gfra1	19	58236691	-	3324	1	3.70129	0.00266346	0.0258267	2.14128	4.41152	0.716311	N/A	11.466	5.379	11.32	36.467	71.322	23.036	60.24	79.174	14.846	11.045	16.45	37.343	75.484	16.836	10.14
Sdc2	15	32920622	+	3413	1	3.70045	0.00266777	0.0258267	1.31539	2.4887	0.716231	N/A	2.2955	5.1176	6.5517	4.1493	9.1219	4.2946	4.5975	11.387	2.4044	6.723	2.0609	3.6187	9.3423	3.2744	6.3109
Kank1	19	25237101	+	5510	1	3.6879	0.00273239	0.0263578	1.30239	2.46636	0.715045	N/A	1.0184	1.3505	2.5588	2.7231	5.6152	2.9096	4.1373	5.2535	1.268	2.113	2.3555	3.1446	4.8358	2.0594	1.7337
Gm3500_loc2	14	5365791	-	2082	1	3.67227	0.00281505	0.0269399	1.06141	2.08698	0.71356	N/A	1.2713	1.5389	1.0783	2.2673	3.3901	1.2834	2.0382	3.3789	1.5447	0.77555	0.96525	1.9632	2.6449	2.6838	1.212
Ube2ql1	13	69702831	-	2782	1	3.67211	0.00281591	0.0269399	1.34276	2.53636	0.713544	N/A	23.29	32.841	18.238	37.693	88.484	32.93	33.487	78.805	57.919	22.514	42.56	47.334	92.552	74.81	21.478
En2	5	28165595	+	3637	1	3.67086	0.00282265	0.0269399	3.71379	13.1209	0.713425	N/A	0.087329	5.6265	12.988	5.7247	90.094	29.365	38.449	89.293	2.2868	14.394	19.501	9.4547	91.357	1.7727	2.2053
4732416N19Rik	6	148212187	+	651	1	3.65875	0.00288867	0.0274729	0.963237	1.94968	0.712266	N/A	1.301	0.63503	1.6554	1.5538	3.2674	2.5799	1.0612	3.7202	2.7255	1.8276	1.6721	1.6379	2.5922	1.7167	1.5228
Gca	2	62664226	+	3388	1	3.65546	0.00290686	0.0274768	0.938593	1.91666	0.71195	N/A	0.53124	0.97616	0.92772	2.0402	1.9691	0.87879	2.1264	2.8934	1.0147	0.60201	0.49431	1.4162	2.0186	1.1418	0.5852
2610100L16Rik	3	17789820	+	1463	1	-3.655	0.00290943	0.0274768	-1.25258	0.419697	-0.711906	N/A	24.894	42.527	19.336	11.466	8.3271	18.838	11.67	6.7793	13.341	20.099	20.948	11.175	6.678	12.104	17.248
Ecel1	1	87147654	-	3085	1	3.65142	0.00292935	0.0275686	2.99145	7.95272	0.711562	N/A	2.6768	6.0972	0.23288	9.0989	17.3	0.94035	6.5578	23.439	1.8692	0.33057	1.0314	11.722	19.117	2.5636	0.4674
Qsox1	1	155778154	-	3461	1	3.63884	0.00300063	0.0281414	1.24992	2.37828	0.710348	N/A	8.4735	7.7939	5.4749	15.856	19.611	7.0805	15.055	21.626	8.5551	5.9914	5.5162	17.329	21.094	8.1718	7.994
Gm3383_loc1	14	5439121	-	880	1	3.62464	0.00308316	0.0288153	0.937705	1.91548	0.708971	N/A	1.6843	1.4093	1.5307	2.0116	4.1751	1.4748	2.355	2.49	1.3862	0.96573	1.8079	1.6155	2.826	2.6376	1.1265
Efcc1	6	87730768	+	2853	1	3.61718	0.00312741	0.0291123	1.30036	2.46289	0.708245	N/A	2.4121	0.39848	0.97578	3.0137	3.8295	1.0436	1.9025	4.972	1.8269	1.2511	0.3522	2.585	3.331	1.7476	2.1796
Ajap1	4	153373220	-	3167	1	3.61566	0.00313649	0.0291123	1.05866	2.083	0.708096	N/A	3.0755	4.1119	3.1475	6.1751	9.8304	3.8569	5.796	10.16	7.5634	5.1522	4.6534	7.0702	11.863	8.9846	4.6668
Il17rd	14	27038900	+	8320	1	3.61043	0.00316804	0.0292436	1.46499	2.76061	0.707585	N/A	1.3616	1.2546	1.9537	1.2563	4.9738	7.0194	2.3011	5.1564	1.3062	1.7262	2.0833	1.4951	4.7718	1.6222	1.484
C1qtnf1	11	118428356	+	4619	1	3.60973	0.0031723	0.0292436	1.01839	2.02566	0.707516	N/A	0.96268	0.67126	0.89434	0.69349	2.3863	2.0329	0.66233	2.297	1.7286	0.90154	0.85204	1.1927	2.7112	2.4381	0.78044
Fbln2	6	91212663	+	4577	1	3.60206	0.00321913	0.0295281	1.56432	2.95738	0.706764	N/A	1.0409	1.3548	1.8836	1.5655	4.7107	5.6377	1.5524	6.4252	1.5022	1.9682	1.0611	2.116	5.6081	1.8218	4.2137
Enkur	2	21180730	-	1299	1	3.5994	0.00323558	0.0295281	1.56492	2.95862	0.706503	N/A	0.32601	1.7504	0.48393	2.5308	5.2846	0.41139	4.0265	3.4625	1.0244	0.13085	0.32231	2.6677	3.8973	0.92649	1.1794
Parvb	15	84231942	+	3805	1	3.59934	0.00323595	0.0295281	0.91473	1.88522	0.706497	N/A	13.411	7.877	14.019	6.779	19.312	13.663	9.6223	21.398	8.0148	14.853	10.739	6.2817	16.55	9.8956	10.35
Igfbp5	1	72858064	-	5954	1	3.59583	0.00325773	0.0296161	2.23736	4.71533	0.706152	N/A	33.465	15.432	21.041	73.379	130.28	11.694	74.852	145.14	28.739	19.797	7.6788	59.545	130.69	44.729	38.007
Gad2	2	22622226	+	5725	1	-3.59426	0.00326753	0.0296161	-1.61977	0.325387	-0.705997	N/A	22.377	13.359	7.0588	27.269	7.9376	25.856	40.354	5.1167	29.482	9.2778	20.301	28.061	7.4467	21.007	30.224
Megf10	18	57132989	+	7614	1	3.59244	0.00327895	0.0296202	1.18834	2.27891	0.705817	N/A	4.7138	4.4658	10.709	12.389	20.876	11.149	17.187	20.296	7.9814	9.1637	9.161	10.655	18.699	7.3274	7.1728
Gpd2	2	57237577	+	6031	1	3.57785	0.00337175	0.030357	1.07676	2.10929	0.704375	N/A	3.8269	2.4677	3.1716	5.1016	7.2463	2.2405	4.0254	7.9549	4.505	2.9592	2.0132	4.8324	7.7463	5.1314	5.5887
Kcnd3	3	105452229	+	7326	1	3.56019	0.00348768	0.0312953	1.5282	2.88426	0.702617	N/A	6.3732	2.8779	7.0117	16.926	27.583	9.0035	13.39	28.54	15.485	9.0831	9.8297	16.083	28.248	13.4	9.4353
Smpdl3a	10	57794443	+	1891	1	3.55738	0.0035065	0.0312953	1.77491	3.42217	0.702336	N/A	2.0155	3.7711	2.9919	9.272	16.975	2.6241	12.838	12.746	3.2841	3.9099	2.524	7.3301	11.413	3.3186	2.5735
Selenbp1	3	94932982	+	1785	1	3.55675	0.00351073	0.0312953	1.0228	2.03186	0.702273	N/A	0.23725	0.8685	0.45279	1.7945	2.4375	1.5824	2.6538	2.5197	0.80764	0.76176	0.98512	1.6925	2.5874	0.96319	1.0098
St6galnac3	3	153202508	-	3985	1	3.54645	0.00358069	0.0317138	1.04388	2.06176	0.701239	N/A	2.8162	2.2564	4.6197	5.2671	8.8801	3.4866	7.3551	6.9746	2.5324	3.6894	2.9208	4.7047	6.8201	3.3005	3.2114
Plcb1	2	134786063	+	7216	1	3.54638	0.00358115	0.0317138	1.70574	3.26197	0.701233	N/A	2.6263	1.1172	1.8668	4.6026	9.1514	2.1582	3.5695	9.8769	5.7169	1.5664	2.1468	5.7627	9.4282	6.2901	2.6852
Psd3	8	67689081	-	10000	1	3.53618	0.00365183	0.0322339	1.28442	2.43585	0.700205	N/A	6.3418	2.3047	4.4183	9.93	15.45	5.405	9.7306	15.788	7.2969	4.6231	5.2251	9.3475	13.784	8.7426	6.0291
Hist1h2ap_loc2	13	21810366	+	493	1	-3.51878	0.00377565	0.0332183	-1.0645	0.478139	-0.698443	N/A	3.2213	3.1446	2.5502	1.8808	1.7651	2.6325	1.8016	0.93571	2.2494	5.6886	2.7176	2.8837	1.0809	2.4412	1.6452
Kctd6	14	8214047	+	1748	1	3.51377	0.00381209	0.0334301	1.10295	2.14794	0.697932	N/A	7.2681	8.3958	3.1339	3.8579	8.3522	2.6641	3.7826	8.247	3.3624	2.674	2.7305	4.3716	8.3838	3.6884	3.9183
Meis2	2	115861263	-	5367	1	-3.50403	0.00388391	0.0339497	-3.11674	0.115284	-0.696939	N/A	6.49	27.518	62.111	81.531	3.7111	41.236	11.952	3.6315	15.662	58.556	49.52	110.64	2.1348	11.02	5.0375
Itgb5	16	33829564	+	3382	1	3.48827	0.00400309	0.0348785	1.56146	2.95151	0.695321	N/A	3.3496	4.4005	3.6378	10.319	20.126	5.9141	17.362	16.641	9.4107	4.7493	4.7785	8.8802	20.642	11.032	4.3968
Rassf4	6	116633007	-	6444	1	3.46033	0.00422355	0.036681	1.66943	3.1809	0.692428	N/A	3.7952	2.8709	12.305	8.3458	18.86	4.9757	11.823	22.174	3.4418	12.674	4.7299	7.0874	18.717	3.3884	10.727
Olfml3	3	103735393	-	1836	1	3.45614	0.00425765	0.0368587	1.7186	3.29118	0.691991	N/A	1.4416	1.745	1.2717	3.5352	5.5295	3.1601	5.0526	6.5955	0.96641	1.0646	1.2314	3.8233	5.9502	1.0301	1.4726
Ndrg1	15	66929317	-	2990	1	3.44439	0.00435475	0.0375553	0.980633	1.97333	0.690762	N/A	0.42491	0.82958	0.7809	2.0017	2.1666	2.2979	0.95717	2.0442	0.70469	1.0232	0.67212	1.6939	3.2081	1.4663	0.72338
Shh	5	28456839	-	2767	1	3.44306	0.00436592	0.0375553	3.89626	14.8899	0.690622	N/A	3.2141	2.2411	0.06491	17.212	53.812	0.19313	28.782	53.891	4.9697	0.030713	0.090786	13.487	49.978	15.534	0.06514
Tmcc3	10	94514756	+	5989	1	3.4391	0.00439922	0.0377216	0.963878	1.95055	0.690207	N/A	1.6794	0.82833	1.6044	2.6461	3.4548	1.4787	2.9496	3.6395	2.1849	1.5751	1.538	2.9673	3.5889	1.9378	1.4446
Rspo2	15	43020794	-	3440	1	3.41988	0.0045646	0.0389202	2.60111	6.06752	0.688179	N/A	0.061554	5.6783	1.6708	0.29405	10.146	0.24412	0.11475	12.941	1.3862	2.0752	0.34078	0.30996	10.921	14.844	4.1917
AI593442	9	52673041	-	5717	1	3.41952	0.00456783	0.0389202	1.95941	3.88903	0.68814	N/A	1.2963	1.2655	1.1624	5.1459	12.312	2.0431	7.112	8.3918	3.9377	1.5162	3.2955	5.5019	9.803	4.0599	1.403
Nfix	8	84707598	-	4005	1	3.41196	0.00463461	0.0392487	1.81188	3.511	0.687338	N/A	1.8769	0.64514	2.5786	7.4297	14.026	3.5836	7.2198	12.872	5.4271	2.8646	3.3243	7.7651	12.751	5.8812	3.6454
Igfbp2	1	72824379	+	1427	1	3.41187	0.00463544	0.0392487	1.42066	2.67707	0.687328	N/A	55.718	173.89	133.92	55.882	195.54	67.782	95.921	221.36	44.374	164.31	59.442	58.157	201.72	43.735	82.543
Gsn	2	35256258	+	3038	1	3.39794	0.00476109	0.0400878	1.18139	2.26795	0.685845	N/A	2.8925	5.239	4.1088	1.3596	6.6516	4.096	3.2159	6.7571	2.4822	4.4478	2.0948	2.2521	7.1334	2.1788	4.509
Gpr37	6	25668522	-	3305	1	3.3976	0.00476423	0.0400878	1.83406	3.5654	0.685808	N/A	0.57661	0.31271	0.16303	3.8768	5.3243	0.23099	4.5686	4.7457	0.53686	0.25714	0.12668	3.6295	5.0791	0.52021	0.43629
Rbms3	9	116572746	-	8315	1	3.38815	0.00485151	0.0406955	1.26651	2.40578	0.684796	N/A	1.9226	1.1559	2.3652	4.1463	6.9186	2.6534	3.0384	6.7684	4.5612	3.0457	2.286	5.1934	7.0498	4.7454	2.2977
Epha4	1	77367184	-	6428	1	-3.37631	0.00496323	0.0415037	-1.08446	0.471568	-0.683521	N/A	30.207	18.715	37.134	34.083	10.875	23.313	25.931	11.429	14.388	35.617	25.741	33.286	11.731	13.574	14.497
Fmo1	1	162829560	-	2426	1	-3.35299	0.00519077	0.0432724	-1.15345	0.44955	-0.680994	N/A	1.5274	2.2579	2.147	3.2662	1.0761	2.8007	1.7492	0.66553	3.5198	3.3279	1.2426	3.1498	1.4278	3.1183	4.8293
Pex5l	3	32949630	-	3597	1	3.34575	0.00526351	0.0433263	1.14761	2.21547	0.680204	N/A	1.972	1.6378	2.4217	2.4372	4.1664	1.5918	3.3472	4.3284	0.67826	2.7643	1.3502	2.9149	4.1236	0.74087	1.9793
Gpr98	13	81095067	-	19428	1	3.34501	0.00527105	0.0433263	2.28263	4.86565	0.680123	N/A	7.5421	2.5215	2.5515	14.704	27.755	3.3322	16.915	25.05	4.7662	1.8591	1.8102	11.384	22.588	5.1018	9.2218
Camk1d	2	5293456	-	7211	1	3.3447	0.0052742	0.0433263	1.47493	2.7797	0.680089	N/A	4.111	1.0319	1.1582	2.525	5.2024	0.93164	3.5035	5.0059	1.8454	1.2375	0.89414	3.0559	5.0253	2.2174	2.0496
Ccdc37	6	90403735	-	2241	1	3.34438	0.00527743	0.0433263	1.95263	3.87079	0.680054	N/A	1.559	0.87625	1.1621	4.1	10.139	2.4868	8.1028	9.0059	4.4041	0.79637	2.5035	3.8856	9.1948	4.258	1.6086
Wscd2	5	113550319	+	3911	1	-3.34932	0.00522756	0.0433263	-1.15766	0.448239	-0.680594	N/A	11.505	3.3561	3.5361	5.4314	2.5463	4.0406	3.6084	1.8282	7.6841	3.4115	3.7468	5.4526	2.4299	5.8468	7.3507
Zbtb16	9	48654296	-	5214	1	-3.33675	0.00535548	0.0438338	-1.07651	0.474175	-0.679219	N/A	2.4366	0.25768	2.5491	2.0856	0.89009	1.8449	2.593	0.79627	2.2758	2.3797	1.4614	2.3176	1.0732	1.8466	4.8915
Fam184a	10	53633144	-	4050	1	3.33199	0.00540465	0.0441026	1.11137	2.16051	0.678697	N/A	3.5029	2.2967	3.6365	7.4305	10.48	3.4684	8.4067	8.7136	5.5037	3.2945	3.184	6.0114	9.5615	5.5187	4.6285
C130021I20Rik	2	33641092	+	3915	1	3.33021	0.00542322	0.0441208	4.24769	18.9968	0.678501	N/A	0.16226	0.1056	4.106	24.718	96.143	0.507	36.5	98.418	7.5063	4.3415	0.27805	27.871	104.06	38.69	3.2688
Gipr	7	19157124	-	1892	1	3.32623	0.00546492	0.0443266	1.01532	2.02135	0.678063	N/A	2.2383	0.71013	1.0442	1.3366	3.6794	2.2192	1.7734	3.5354	2.6962	1.0331	2.2129	1.4089	2.9105	2.2264	1.8577
Megf6	4	154170612	+	6976	1	-3.32181	0.00551157	0.0445711	-0.885763	0.541201	-0.677576	N/A	4.7199	4.2668	8.3676	3.5888	2.6888	7.4854	4.8523	2.7608	3.8947	7.5043	5.3535	3.4772	2.6609	3.549	5.6843
Per2	1	91415981	-	5937	1	3.31035	0.0056344	0.0454284	1.17448	2.25711	0.676309	N/A	2.2112	0.94003	1.1345	2.6835	4.9996	1.6588	3.3079	4.5455	3.2875	1.3885	1.9181	3.083	4.5927	2.7511	2.4743
Npl	1	153503015	-	1503	1	3.30189	0.00572691	0.0460368	1.68053	3.20545	0.675369	N/A	1.1975	2.613	3.585	7.964	12.158	2.4381	8.9298	12.123	3.5416	3.7318	2.1728	6.8577	10.755	5.4336	2.5783
Fam65b	13	24614509	+	7068	1	-3.29114	0.00584653	0.0468589	-1.15912	0.447786	-0.674171	N/A	6.0665	4.7084	9.4784	7.9787	4.0081	11.19	7.1209	4.1281	12.928	8.9818	12.771	9.5668	4.0086	5.8137	20.975
Id3	4	136143721	+	1053	1	3.28816	0.00588019	0.0469893	1.5143	2.8566	0.673837	N/A	23.929	77.538	74.623	31.06	92.095	22.692	28.116	123.43	26.96	80.465	19.164	22.783	96.155	32.982	56.401
Nacc2	2	26055535	-	7116	1	3.2858	0.00590697	0.0470641	1.00804	2.01117	0.673573	N/A	2.5144	1.6557	2.3094	4.2527	6.3724	2.9073	5.27	5.802	3.7401	2.0422	2.8712	3.9333	5.6291	3.9624	2.001
Sim1	10	50895550	+	7455	1	3.27718	0.00600574	0.0477103	1.8195	3.52959	0.672606	N/A	1.5196	0.34658	0.012046	0.83673	4.3318	0.38913	0.039713	5.6619	2.9751	0.0114	0.011232	0.035756	4.3843	7.9104	0.012089
Fkbp9	6	56831958	+	3111	1	3.27295	0.00605482	0.0479591	1.08758	2.12517	0.67213	N/A	10.822	12.823	15.444	17.504	28.033	11.018	24.109	26.58	7.0223	15.926	6.9174	17.737	25.009	8.4003	12.37
Pdia5	16	35397311	-	1909	1	3.26947	0.00609547	0.0480989	0.944085	1.92397	0.671738	N/A	3.1057	6.9298	3.2459	2.9143	5.9258	3.4792	4.2391	7.0682	2.3817	4.2292	1.8423	2.6996	5.9087	2.7019	3.5879
Tenm4	7	96210536	+	10733	1	3.2684	0.00610808	0.0480989	1.88341	3.68945	0.671617	N/A	7.6645	1.3577	11.003	16.061	32.349	7.3333	19.061	35.083	7.6252	12.043	7.513	13.685	29.699	10.989	7.6074
Fbxl7	15	26540458	-	4716	1	3.26607	0.00613552	0.048122	0.98753	1.98279	0.671354	N/A	2.1103	1.6875	5.2366	3.3067	7.2371	5.2772	4.4154	6.8961	3.974	4.6132	4.4211	3.8624	7.2696	3.6639	2.8473
Xylt1	7	117380878	+	3170	1	3.26253	0.00617747	0.048122	1.38825	2.61762	0.670954	N/A	0.90175	0	1.1615	2.8187	3.9346	1.2041	3.3	4.2201	2.5537	1.3404	1.2943	3.756	5.1273	2.1152	1.1087
Dhrs3	4	144892726	+	1897	1	3.26212	0.00618228	0.048122	1.65771	3.15515	0.670909	N/A	0.16743	1.4165	0.56808	4.488	4.74	2.0122	2.393	3.9516	0.99379	0.80639	0.92696	4.5903	6.0866	0.90632	1.2352
Irx2	13	72628877	+	2563	1	-3.26447	0.00615447	0.048122	-0.888104	0.540324	-0.671173	N/A	33.666	20.444	26.279	36.935	18.937	25.795	51.173	16.019	42.229	28.615	30.613	40.492	17.881	20.56	51.478
Lifr	15	7129471	+	10433	1	3.25938	0.00621497	0.0482198	1.11163	2.16089	0.670598	N/A	1.1061	0.88165	1.558	3.0218	3.7255	1.9903	2.535	3.7363	1.6263	1.2137	1.2761	3.2704	3.3201	1.7056	1.1921
Foxd2	4	114906279	-	2719	1	3.25808	0.00623055	0.0482198	1.88418	3.69143	0.670451	N/A	0.19469	0.38011	0.033028	0.093007	4.4449	0.92655	0.072591	5.3019	5.0574	0.031256	0.030796	0.065358	5.0631	6.26	0.099435
Lipg	18	74939321	-	3887	1	3.25176	0.0063068	0.0486362	2.40714	5.3042	0.669734	N/A	1.2802	0.85085	0.48517	6.9396	14.402	2.1997	10.816	10.711	3.5948	0.21864	2.2835	6.7892	13.321	3.052	0.83467
Eps8	6	137477244	-	5036	1	3.25065	0.00632037	0.0486362	0.969275	1.95786	0.669607	N/A	1.829	1.2929	0.76679	2.3769	3.2062	1.6827	1.8029	3.2977	2.5103	0.72564	0.93113	2.3996	2.9629	2.0143	1.4674
Skap2	6	51859164	-	1739	1	3.24644	0.00637175	0.0488923	1.62601	3.08659	0.669129	N/A	0.54793	1.2481	0.67133	3.684	5.7267	1.2731	4.086	5.7033	1.658	1.4661	0.86673	4.292	3.7284	1.137	1.0365
Frmd4b	6	97286866	-	5129	1	3.24326	0.00641084	0.0490529	1.20153	2.29983	0.668767	N/A	20.91	13.219	10.838	28.63	37.155	16.79	36.135	38.225	12.065	9.3285	13.24	26.159	36.157	13.945	11.228
Gpr26	7	131966359	+	2899	1	3.24077	0.00644169	0.0491497	1.36384	2.5737	0.668483	N/A	1.4608	0.2139	0.71248	1.3666	4.2023	1.027	1.1574	3.5406	3.634	0.9674	1.6175	2.0536	3.7071	3.8253	0.93261
Nptx2	5	144545786	+	2651	1	3.23145	0.00655833	0.0498987	1.20155	2.29986	0.667417	N/A	1.7173	2.846	1.7615	3.2433	5.4708	2.6782	1.0051	4.3068	2.6772	1.8914	3.1586	1.877	4.9585	3.6967	1.0199
Gm3383_loc2	14	5791612	-	880	1	3.21595	0.00675691	0.0512652	0.92549	1.89933	0.665636	N/A	1.6843	0.70467	1.3266	1.5326	2.8566	1.735	2.355	2.8832	1.7642	0.96573	1.4273	2.3223	3.7343	3.0283	1.6386
Nfia	4	97581842	+	9743	1	3.21046	0.00682866	0.0516645	1.44623	2.72496	0.665003	N/A	2.8036	2.9383	1.2996	5.6929	9.7649	4.098	6.7662	9.4695	3.9837	1.4043	2.9393	6.1468	9.198	4.491	4.0699
Garnl3	2	32986365	-	3487	1	3.19439	0.0070432	0.0528177	1.11571	2.16701	0.663141	N/A	3.6131	1.6598	3.5283	5.4875	8.651	3.4372	6.3961	9.4259	5.7563	3.5583	3.4339	6.294	10.061	5.6948	6.5646
Postn	3	54361006	+	3395	1	3.19369	0.00705272	0.0528177	2.56734	5.92715	0.663059	N/A	0.18711	1.0655	1.7194	0.67039	9.3127	5.3518	0.34882	13.758	9.734	2.8787	0.24664	0.54962	11.877	10.382	0.584
Gm17455	10	60399625	+	957	1	3.19314	0.00706018	0.0528177	1.37812	2.5993	0.662995	N/A	0.22126	0.75597	0.37535	2.8186	4.8495	0.079772	3.1968	2.8922	0.34763	0.88803	0.087498	2.9711	3.1555	0.71862	1.5067
Rfx4	10	84755947	+	4174	1	3.19177	0.00707886	0.0528177	0.972879	1.96275	0.662835	N/A	15.117	11.737	31.089	23.911	35.279	15.528	29.01	42.301	12.567	30.378	13.802	22.437	34.791	15.446	20.49
Antxr1	6	87133852	-	5364	1	-3.195	0.00703497	0.0528177	-1.33575	0.396187	-0.663211	N/A	3.4936	4.0077	5.8262	1.6029	1.4961	5.394	2.1158	1.161	2.2948	5.1808	3.1221	1.7062	1.2087	2.2918	5.998
Smoc1	12	81026707	+	3596	1	-3.18604	0.00715736	0.0532563	-2.08151	0.236267	-0.662168	N/A	3.4152	13.738	39.008	15.542	4.2751	25.688	9.962	2.245	8.6965	32.826	28.967	15.789	3.9271	4.8529	14.461
Pbxip1	3	89436603	+	4581	1	3.17625	0.00729361	0.054121	1.34808	2.54574	0.661022	N/A	1.9876	2.2335	4.6852	7.1948	11.503	3.8829	10.965	10.12	3.6312	4.6935	2.7418	7.2154	11.09	4.1847	4.1706
Fgd3	13	49263109	-	3210	1	3.17179	0.00735639	0.0544373	1.53741	2.90273	0.6605	N/A	2.9354	1.2235	1.0911	4.7793	6.7168	1.641	4.4578	5.9639	2.4874	1.059	1.3304	4.0414	6.3085	3.3743	1.7407
Lgals7	7	28864285	+	697	1	-3.17005	0.00738115	0.0544713	-2.04371	0.24254	-0.660295	N/A	1.9747	9.3417	8.7613	1.3303	0.55487	7.0099	2.1238	0.66185	3.8185	9.8762	9.2505	1.7847	1.0194	2.4667	5.3013
Pax7	4	139738080	-	4375	1	-3.16438	0.00746221	0.0549194	-3.13296	0.113995	-0.659628	N/A	0.55659	4.4648	38.241	2.4855	0.1326	14.012	16.128	0.052721	8.8209	42.152	20.422	4.529	0.32482	3.301	19.075
Ephb1	9	101922127	-	4767	1	-3.15861	0.00754555	0.0553819	-1.10089	0.46623	-0.658948	N/A	30.116	22.526	20.722	48.593	18.396	53.153	53.598	16.209	55.134	21.803	61.761	52.619	20.793	43.569	42.291
Ghr	15	3317759	-	4525	1	3.1432	0.00777279	0.0568951	1.73409	3.32671	0.657123	N/A	0.51474	0.95928	3.7112	2.9806	7.0725	1.6365	6.0194	5.5306	0.85775	3.1364	0.88824	2.592	6.5754	0.74091	2.6887
Efnb3	11	69554091	-	3315	1	3.13924	0.00783225	0.0571755	1.03392	2.04759	0.656652	N/A	61.99	62.011	46.568	135.66	151.81	52.322	136.97	137.7	57.405	54.093	54.384	116.89	140.79	62.833	63.996
Cisd3	11	97685851	+	842	1	3.12954	0.00797987	0.0580961	1.07277	2.10347	0.655496	N/A	1.8861	4.1733	2.8797	4.9055	7.0046	2.176	6.9151	6.5744	2.3707	2.2205	2.9834	4.8543	6.329	3.0629	2.4617
Dab1	4	104367459	+	5680	1	-3.12323	0.00807733	0.0586475	-1.04291	0.485347	-0.654742	N/A	36.422	16.14	13.423	20.109	12.545	36.477	20.311	10.294	32.722	12.837	38.831	20.117	11.165	25.108	26.116
Arhgap24	5	102481290	+	3446	1	3.11897	0.00814395	0.0589727	1.53387	2.89561	0.65423	N/A	0.5223	0.44988	0.57332	3.498	3.9561	0.68677	3.7516	4.0829	0.8367	0.56722	0.77758	3.5841	4.4589	1.6465	0.5492
Ldb2	5	44472132	-	2728	1	-3.1151	0.00820478	0.0592543	-1.09915	0.466791	-0.653766	N/A	7.335	5.2282	2.9627	5.5311	3.3316	7.22	4.7028	2.1983	9.5529	3.7072	10.099	4.9508	2.8651	10.367	4.625
Pacrg	17	10403011	-	1455	1	3.09262	0.0085676	0.0616839	1.44093	2.71497	0.651052	N/A	1.5281	2.7702	1.3579	4.6348	6.778	1.4167	5.6974	5.8654	2.82	1.0514	1.4963	4.2137	6.1043	2.4815	2.1679
Col2a1	15	97975601	-	5233	1	3.09145	0.00858688	0.0616839	1.29038	2.44592	0.65091	N/A	19.847	14.714	41.341	58.344	93.619	29.644	84.638	84.363	30.579	44.92	23.474	49.801	86.084	35.319	46.499
Zfhx4	3	5218453	+	13974	1	-3.08174	0.00874896	0.0626815	-0.938065	0.521932	-0.649729	N/A	32.828	10.059	32.377	34.649	16.412	32.833	32.592	14.814	30.426	35.267	33.491	30.229	16.093	32.672	40.759
Hist1h2ao_loc1	13	21810266	+	614	1	-3.06889	0.00896797	0.0640807	-0.890829	0.539304	-0.64816	N/A	2.5865	2.5249	2.0476	1.5102	1.4172	2.1137	1.4466	0.75131	1.8061	4.5676	2.182	2.3154	0.86792	1.9601	1.321
Lhfp	3	53041446	+	2189	1	3.06405	0.00905189	0.0645096	1.29286	2.45013	0.647567	N/A	16.88	13.078	7.4255	24.337	39.046	11.579	37.599	34.14	14.995	8.1529	8.9511	24.233	34.529	18.458	11.281
Slc18a2	19	59260777	+	3903	1	3.05649	0.00918447	0.0652823	2.97622	7.86921	0.646638	N/A	16.818	11.81	1.8407	24.751	49.099	1.9951	26.625	45.15	4.5461	1.546	1.3516	21.582	50.132	6.0349	4.5488
1110007C09Rik	13	49202950	-	904	1	3.05437	0.00922208	0.0653776	0.990031	1.98623	0.646376	N/A	1.1712	2.4009	1.7881	3.9164	5.6686	1.8579	3.93	4.5926	2.3308	2.7263	1.8526	3.9316	4.1265	2.6626	1.9938
Myo1e	9	70207249	+	5044	1	3.05119	0.00927876	0.0656072	0.881441	1.84221	0.645984	N/A	2.4558	1.3933	3.8457	2.1558	3.9487	2.0432	3.4044	4.2985	2.0447	3.2181	1.2949	2.0434	4.3493	1.9429	2.9123
Cartpt	13	99898482	-	975	1	3.03387	0.00959314	0.0676231	3.62959	12.377	0.64384	N/A	0.97728	1.802	2.579	2.4208	37.881	0.2349	0.60731	48.969	31.051	1.3946	0.34353	4.5566	37.075	38.001	20.52
Fam189a1	7	64756095	-	4854	1	3.03231	0.00962198	0.0676231	1.17533	2.25844	0.643646	N/A	2.3774	3.9177	1.9426	6.356	9.5013	5.4418	5.9977	9.3848	6.7625	2.136	4.2092	6.0774	10.027	6.1277	4.2703
Ctso	3	81932515	+	3553	1	3.0304	0.00965737	0.0676231	0.995718	1.99407	0.643408	N/A	1.2515	1.3672	1.1879	2.2539	2.8301	1.0743	2.8887	2.9213	0.93635	1.0524	0.65989	2.2758	2.7498	1.0162	1.9531
Vat1l	8	114205539	+	3755	1	3.03004	0.00966402	0.0676231	1.07597	2.10814	0.643364	N/A	17.058	11.009	25.542	24.671	33.37	7.5224	16.032	39.896	17.985	24.624	10.392	21.699	37.892	27.243	21.648
Plec	15	76170973	-	17615	1	3.0268	0.00972458	0.067871	1.06688	2.0949	0.642959	N/A	3.8887	1.3436	3.3902	5.7664	7.9369	4.0695	6.1291	7.9678	4.3943	3.2855	2.8094	5.8059	8.375	3.8749	4.7376
Pdgfc	3	81036315	+	3612	1	3.02305	0.0097949	0.0680302	1.30246	2.4665	0.642492	N/A	0.99658	2.4607	4.7487	1.5403	5.8087	1.9656	3.142	4.7893	1.5658	5.1527	1.7619	1.7466	4.7458	1.2614	1.7216
Fgfbp3	19	36917549	-	1856	1	3.0229	0.00979775	0.0680302	2.10221	4.29365	0.642473	N/A	9.0128	21.16	7.2094	16.441	85.747	32.659	52.321	91.404	57.838	6.731	33.476	21.974	89.583	60.027	9.3229
Plekha7	7	116124117	-	4412	1	3.01965	0.00985918	0.068183	0.848439	1.80055	0.642068	N/A	3.4075	2.3894	7.409	3.9549	7.9768	4.0663	6.5538	8.2339	3.5943	6.8958	3.9666	3.6452	7.3075	4.345	4.6164
Fras1	5	96373854	+	15948	1	3.01907	0.00987025	0.068183	0.825708	1.7724	0.641995	N/A	1.6198	0.9656	1.5373	3.0392	3.6861	1.977	2.1287	2.8419	1.8149	1.1031	1.7537	2.6186	2.9405	1.6602	1.927
Wnt8b	19	44493371	+	3476	1	3.01598	0.00992909	0.0684145	2.15089	4.44102	0.641608	N/A	2.3148	4.1329	0.051671	0.89727	6.0916	0.43925	0.14196	8.7258	1.659	0.024449	0.50588	0.051125	7.1544	14.888	1.5038
Shc3	13	51431041	-	1636	1	3.01409	0.00996523	0.0684887	1.70817	3.26747	0.641372	N/A	1.1001	0.31587	0.6587	3.3491	7.3874	5.0397	5.5496	5.7099	2.0335	0.93503	2.6103	3.9648	7.3833	2.4171	1.2119

### Sheet: E13.5_T-Test_VM_p01_q1_v15.txt
Feature	Chr	Pos	Strand	TrLen	Num. matches	t-Statistic	p-value	q-value	Difference	Fold change	R-statistic	Correlation (%)	HB	FB	L	DM	VM	HB	L	DM	VM	FB	L	DM	VM	HB	FB
Bfsp2	9	103424923	-	1670	1	92.1784	1.07907e-19	2.99983e-16	2.09065	4.25939	0.999236	N/A	0.49767	0.75954	0.20872	0.16406	4.0938	0.34321	0.17821	0.27958	4.5754	0.3015	0.22253	0.38089	4.1256	0.50406	0.98556
Gucy2c	6	136697283	-	4036	1	56.3631	6.3616e-17	8.84263e-14	1.23932	2.36087	0.99796	N/A	0.034321	0.77361	0.043182	0.045256	2.3416	0	0.044242	0.099159	2.233	0.18713	0	0.084055	2.5166	0.023174	0.58257
Slc6a3	13	73536646	+	3556	1	52.4674	1.60796e-16	1.49004e-13	3.40526	10.5946	0.997647	N/A	0.038954	0.10975	0.065347	0	11.422	0.040295	0.050214	0	12.038	0	0	0	8.6488	0.078906	0.03306
Cpne7	8	123117273	+	2505	1	46.4937	7.67964e-16	5.33735e-13	1.64433	3.12603	0.997007	N/A	0.49767	0.77901	0.34787	0.036458	3.1306	0.2288	0.21385	0.10651	3.4413	0.3015	0.1978	0	2.8355	0.2987	0.14079
Cldn1	16	26356645	-	3341	1	37.1039	1.41268e-14	7.85448e-12	2.41794	5.34406	0.995312	N/A	1.0642	0.52568	0.48687	0.65605	5.3565	1.0722	0.48101	0.41925	6.1573	0	0.59322	0.48232	5.0385	1.2318	0.2815
Chrna6	8	27403211	-	3006	1	33.959	4.41879e-14	2.04737e-11	3.42987	10.7769	0.994411	N/A	0.01536	0	0	0	10.97	0.023834	0.039601	0	14.078	0	0.041208	0	8.1047	0	0
Slc35d3	10	19847916	-	2729	1	27.7399	5.92578e-13	2.35338e-10	1.98293	3.95295	0.991659	N/A	0.30455	0.25027	0.1703	0.30119	3.7578	1.0501	0.58888	0.24441	4.9178	0.13838	0.68087	0.062156	3.3835	0.10282	0.2154
Elovl3	19	46131798	+	1979	1	23.2375	5.67677e-12	1.97268e-09	1.67053	3.1833	0.988176	N/A	0	0	0.11742	0	2.6418	0	0.15038	0.033704	3.9105	0	0.18778	0	3.1225	0	0
Pitx3	19	46135685	-	1478	1	21.5733	1.45795e-11	4.50346e-09	4.69472	25.8971	0.98632	N/A	0	0.13203	0.7075	0	24.625	0	1.1276	0	38.442	0	2.1791	0.057383	22.971	0	0
Nkx2-9	12	56611396	-	1356	1	20.5865	2.63684e-11	7.33041e-09	1.44674	2.72591	0.985007	N/A	0.27241	0.21587	0.34274	0	2.3726	0.21134	0.92178	0	3.3954	0.09283	0.27405	0	2.5143	0.20693	0.2601
Eva1c	16	90830758	+	2242	1	16.5372	4.11977e-10	1.04118e-07	1.31853	2.49411	0.977047	N/A	0.80319	0.34816	0.15547	0.081469	2.3319	0.73498	0.21238	0.20825	3.1022	0.56145	0.38676	0.1324	2.2493	1.2098	0.36706
Fgf8	19	45736797	-	1419	1	15.694	7.89178e-10	1.82826e-07	1.1286	2.18646	0.97461	N/A	0	0.75637	0.32752	0.12872	2.409	0	0.79697	0	2.4852	0.088709	1.1348	0	1.802	0.065913	0.82849
Dmrta2	4	109977924	+	3047	1	13.4786	5.12562e-09	1.09609e-06	4.84503	28.7408	0.966034	N/A	0.15154	4.323	0.61011	0.95913	36.956	0.1881	0.48836	1.3791	32.793	1.2394	0.32523	1.183	33.684	0.30696	0.6945
Vip	10	5639117	+	1627	1	13.3125	5.96109e-09	1.1837e-06	2.01083	4.03015	0.965225	N/A	0.42569	0	0	0	6.1794	0.52841	0.036583	0	3.9136	0	0.076136	0	2.7067	0.17246	0
Adamts9	6	92772698	-	6136	1	12.8006	9.59464e-09	1.77821e-06	1.13507	2.1963	0.962546	N/A	1.3018	0.98589	0.47339	0.44651	2.5889	0.65386	0.67902	0.55439	2.3309	0.47184	0.9892	0.49068	1.8753	0.97555	0.7089
Gch1	14	47153894	-	2864	1	11.9203	2.26349e-08	3.70269e-06	3.3529	10.217	0.957173	N/A	1.6444	0.27255	0.52739	0.54209	11.865	2.1013	0.39487	0.55894	14.571	0.39557	0.64877	0.42939	10.342	2.286	0.24629
Il1rap	16	26581604	+	8586	1	11.9107	2.28551e-08	3.70269e-06	2.2532	4.7674	0.957108	N/A	1.78	0.53411	0.51422	0.41483	4.4731	1.2433	0.47833	0.31851	6.3778	0.49847	0.36068	0.3803	5.22	1.6122	0.76677
Col27a1	4	63215311	+	7734	1	11.8633	2.39743e-08	3.70269e-06	1.27225	2.41537	0.956786	N/A	0.93134	1.4761	0.66101	1.051	2.8599	1.2043	1.039	0.94005	2.4952	0.71614	1.1532	0.94308	2.4154	0.95538	0.83604
Car3	3	14863437	+	1629	1	11.6328	3.03093e-08	4.43473e-06	1.53313	2.89412	0.955172	N/A	0.19841	0.47917	0.10699	0.39244	2.3453	0.26388	0.43846	0.65513	4.3899	0.46364	0.38021	0.46857	2.3545	0.11483	0.86603
Tmem117	15	94629084	+	2881	1	10.9083	6.50333e-08	9.03963e-06	1.06822	2.09684	0.949478	N/A	1.2501	0.3048	1.0486	0.3487	2.4428	0.82064	0.64045	0.34728	2.3802	0.30585	0.77393	0.67708	1.7997	1.2661	0.36726
Pvalb	15	78191117	-	1003	1	10.8631	6.82979e-08	9.04134e-06	1.94293	3.84485	0.949088	N/A	0.18414	0	0	0	4.21	0.07143	0	0	5.9577	0.1255	0	0.042279	2.2661	0.373	0
4931429I11Rik	9	40894848	-	3168	1	10.5833	9.28447e-08	1.17322e-05	2.32897	5.02447	0.946575	N/A	1.2243	1.232	0.091689	0.057656	4.2526	1.9675	0.13152	0.042109	6.5554	0.63575	0.078202	0	6.9279	1.6828	1.0762
Folr1	7	101858330	-	1507	1	10.5091	1.00826e-07	1.21868e-05	2.75637	6.75693	0.945879	N/A	0.27575	1.3597	1.0794	0.18181	8.8064	0.047541	0.86892	0.53113	7.9954	2.3388	0.65758	0.7879	7.117	0.37238	2.0283
Vill	9	119052677	+	3015	1	10.4226	1.11072e-07	1.28658e-05	2.08565	4.24467	0.94505	N/A	1.3324	0.55015	0.38537	0.45436	3.6681	1.8535	0.76992	0.68581	5.9783	0.50101	0.86279	0.2813	4.8294	1.489	0.93582
Ddc	11	11814100	-	2189	1	9.69339	2.57916e-07	2.86802e-05	5.38609	41.8192	0.937263	N/A	4.0921	4.9477	4.4055	1.1682	118.5	9.426	3.8883	1.2493	153.54	2.8752	1.8108	1.7241	117.88	6.0673	2.8464
Pcsk6	7	65862035	+	4398	1	9.43662	3.51094e-07	3.754e-05	1.82435	3.54147	0.934137	N/A	1.2388	0.62119	1.1624	0.6645	3.8405	1.3195	1.1098	0.62181	4.4993	0.62968	1.9434	0.68459	4.1506	1.6588	0.50789
Mboat1	13	30136389	+	2981	1	9.1347	5.08782e-07	5.23857e-05	2.0543	4.15343	0.930164	N/A	0.44919	0.75281	0.13642	0.36764	3.7774	0.3605	0.27953	0.71601	5.7836	0.84453	0.62331	0.55479	4.0506	0.28238	2.3268
Gm7694	1	170298192	-	3933	1	9.08443	5.41683e-07	5.37813e-05	2.25479	4.77265	0.929469	N/A	1.3618	1.5381	0.93057	1.0682	5.9817	2.0766	0.86262	1.3737	7.6963	0.96017	1.2598	1.337	5.6346	2.4019	1.2554
Frem1	4	82897919	-	9681	1	9.00545	5.98032e-07	5.73008e-05	2.10452	4.30054	0.928357	N/A	1.3831	2.0661	0.63609	0.83016	5.6288	1.8427	1.4756	0.75788	6.2433	0.83216	1.6378	0.79283	5.1872	1.6231	1.3358
Th	7	142892775	-	1857	1	8.9789	6.18354e-07	5.73008e-05	5.3213	39.9826	0.927977	N/A	1.4173	7.3034	0.93851	1.0328	77.53	2.5463	3.0129	0.43102	98.066	2.0336	6.1369	0.45671	64.105	1.8636	1.7726
Apcdd1	18	62922226	+	2899	1	8.80648	7.69602e-07	6.90159e-05	1.15551	2.22763	0.92544	N/A	48.339	36.147	41.281	42.939	95.441	38.553	43.014	38.608	104.85	38.384	55.292	43.737	82.617	50.685	33.537
Adamts17	7	66839634	+	6129	1	8.68456	9.00097e-07	7.81959e-05	1.37373	2.59139	0.923568	N/A	1.6649	0.33431	0.83411	0.96855	2.5262	1.1806	0.80604	0.54414	3.3085	0.53399	1.435	0.68497	2.8625	1.2666	0.49872
Necab1	4	14952244	-	5022	1	8.50215	1.14122e-06	9.61387e-05	1.81985	3.53046	0.920637	N/A	1.4803	1.3406	2.0128	1.273	5.6055	1.2411	1.1615	0.63752	4.5645	1.3786	1.8006	0.75996	4.1157	0.96846	1.8025
Klf4	4	55527136	-	3144	1	8.39726	1.31027e-06	0.000104583	1.18185	2.26868	0.918878	N/A	1.4392	0.93102	0.77606	0.87144	2.6862	0.79757	1.0791	0.61524	1.8072	0.76071	1.3002	0.60695	2.9369	1.1007	0.44871
9130019P16Rik	6	54269680	-	4586	1	8.39356	1.3167e-06	0.000104583	1.03542	2.04972	0.918815	N/A	1.3189	1.0638	1.2921	0.45803	2.1923	1.4841	0.77873	0.58178	2.5633	0.87835	0.78332	0.63803	2.0909	1.1421	1.1279
Foxa2	2	148042877	-	2227	1	8.14684	1.83136e-06	0.000141422	4.9225	30.3263	0.914446	N/A	2.6953	1.402	4.7216	0	50.473	5.3725	3.4478	0	67.257	0.39566	1.5574	0.038083	57.888	4.7878	0.36953
Ecm2	13	49504709	+	3696	1	7.91298	2.52012e-06	0.000189349	1.37848	2.59995	0.909987	N/A	1.6365	1.2144	0.55013	1.0378	3.1555	1.3957	0.49923	0.79406	3.3396	0.61304	0.46921	0.87198	2.4214	1.5437	0.63616
Kcnab1	3	65109542	+	3086	1	7.60249	3.88924e-06	0.000284529	2.19208	4.56964	0.903537	N/A	2.3341	1.0434	1.0165	0.85823	4.8869	1.4394	1.1765	0.97263	7.7454	0.69343	1.6457	0.797	4.9485	2.1519	0.60953
Hepacam2	6	3457088	-	2336	1	7.43853	4.91419e-06	0.000350293	2.98362	7.90966	0.899862	N/A	0.37555	3.3832	1.144	0.31276	10.071	0.55205	1.4778	0.37119	12.203	1.6166	0.9545	0.32676	9.5171	1.001	3.3719
Pcdh8	14	79766771	-	4103	1	7.37378	5.3947e-06	0.000374932	1.37062	2.58581	0.898356	N/A	21.179	13.65	22.952	15.537	46.165	25.86	24.009	16.224	54.937	17.947	21.194	16.723	45.961	21.701	14.412
Eya1	1	14168957	-	4445	1	7.24374	6.51678e-06	0.00044187	1.63167	3.0987	0.895233	N/A	1.8698	0.65852	0.41822	0.20546	3.5737	1.3217	0.44189	0.13505	4.1652	0.99116	0.47375	0.24804	2.9562	1.9358	0.026448
St6galnac3	3	153202508	-	3985	1	7.09001	8.17089e-06	0.000540835	1.05604	2.07922	0.891362	N/A	4.7158	3.8686	2.8719	3.8043	8.2248	3.6856	3.3457	2.8622	7.0797	3.1904	3.3882	3.8309	6.987	4.7411	3.0386
Gcnt2	13	40859667	+	7139	1	7.00979	9.20574e-06	0.000587162	1.35865	2.56445	0.889261	N/A	1.6751	1.1617	0.73238	0.78035	3.042	1.7562	0.75871	0.85957	2.9639	0.88162	0.91963	1.087	2.9351	1.5984	1.021
9530036O11Rik	5	28466883	+	3026	1	7.00345	9.29321e-06	0.000587162	1.09634	2.13811	0.889093	N/A	0.61035	1.1286	0.11519	0	1.329	0.92337	0	0	2.7841	0.1664	0	0.014014	2.7228	0.92727	0.93242
Cartpt	13	99898482	-	975	1	6.93924	1.02306e-05	0.000632025	3.63317	12.4077	0.887366	N/A	3.2676	2.4018	5.5413	0.65568	24.954	2.7188	0.73256	1.7103	21.903	3.615	0.76229	1.6962	35.769	4.8924	1.8087
Ltbp3	19	5740803	+	5290	1	6.88795	1.10512e-05	0.000652629	0.999798	1.99972	0.88596	N/A	7.0525	6.4002	5.7325	4.7476	12.772	6.2164	5.0407	5.157	13.351	6.1392	5.9478	5.0983	9.9896	7.7618	7.1782
Dnajc12	10	63382342	+	1465	1	6.87724	1.12313e-05	0.000652629	1.86369	3.63937	0.885663	N/A	7.7848	3.3301	4.8775	3.4287	15.235	6.8465	5.4036	3.6424	20.863	4.9836	4.6505	4.4866	15.903	6.7035	2.9692
Hey1	3	8663358	-	2305	1	6.87505	1.12684e-05	0.000652629	1.17421	2.2567	0.885602	N/A	12.52	14.181	9.5773	12.243	28.526	15.106	13.195	12.675	33.277	15.073	11.554	10.56	28.627	16.718	19.33
1500015O10Rik	1	43730501	+	988	1	6.73841	1.38668e-05	0.000772415	1.87342	3.66399	0.881715	N/A	0.56081	0.39503	0.64679	0.092436	2.8493	1.0152	1.0241	0.067511	5.3541	0.12741	2.6329	0	4.601	1.5147	0.11899
Snx7	3	117781496	-	2271	1	6.7372	1.38923e-05	0.000772415	1.46496	2.76056	0.88168	N/A	0.95559	1.246	0.5372	0.80429	3.099	1.5458	0.91732	0.82238	3.7528	0.99771	0.92727	0.98965	2.8149	2.1004	1.4495
Iqcj	3	67892119	+	1679	1	6.67924	1.51822e-05	0.000827577	2.82129	7.06794	0.879974	N/A	0.68751	2.9637	0.83041	0.21757	10.539	0.59739	0.1418	0.43699	10.035	1.7993	0.14756	0.20205	7.1071	0.66847	3.8511
Ptpru	4	131768456	-	5604	1	6.55198	1.84787e-05	0.000980365	1.24766	2.37456	0.876105	N/A	5.0013	6.8773	6.6553	6.1276	15.07	5.0754	5.916	6.3915	16.397	7.0082	5.3492	8.1119	13.511	4.6899	10.07
Efcc1	6	87730768	+	2853	1	6.53305	1.90306e-05	0.000980365	1.3286	2.51158	0.875515	N/A	1.6993	1.539	1.4254	1.0884	3.5945	1.9336	1.1057	0.84165	3.2619	1.5884	1.0855	1.1742	3.4107	1.9342	1.195
Ikzf1	11	11686112	+	5263	1	6.52313	1.93265e-05	0.000980365	2.03674	4.10317	0.875204	N/A	1.4563	0.24101	0.68437	0.50323	3.0183	2.9948	0.75772	0.58298	6.3656	0.35876	0.42366	0.49955	5.1959	0.92411	0.089351
2700046A07Rik	18	62751673	-	2233	1	6.52083	1.93957e-05	0.000980365	1.67129	3.185	0.875132	N/A	0.39288	1.3109	1.2488	1.1043	4.2323	0.32084	1.5193	1.1649	4.5185	1.5784	1.7752	1.3483	4.0715	0.5864	2.7903
Lrp1b	2	40596772	-	14843	1	6.46343	2.12137e-05	0.00105311	1.03002	2.04205	0.87331	N/A	1.6767	0.66393	0.66536	0.31995	2.1269	1.4046	0.27268	0.25165	2.5673	0.32226	0.44231	0.33141	2.072	1.3233	0.36434
Oplah	15	76296602	-	4070	1	6.44471	2.18447e-05	0.00106541	1.11332	2.16343	0.872707	N/A	4.0387	3.3563	3.1688	2.7824	7.0649	3.5382	3.3928	2.5402	7.3651	3.2784	2.7088	2.2505	6.2651	4.6421	3.1774
Fam210b	2	172345476	+	3705	1	6.41864	2.27569e-05	0.00109076	2.27698	4.84664	0.871862	N/A	12.649	6.4257	9.2668	5.9406	34.3	15.547	10.041	5.4909	49.813	6.3873	10.532	5.0933	40.93	16.182	6.6952
Ubxn10	4	138718525	-	3024	1	6.38148	2.41274e-05	0.0011179	0.98392	1.97783	0.870643	N/A	1.4047	1.1293	1.3063	0.69462	1.8618	1.2794	1.0629	0.66171	2.7535	1.3737	0.94215	0.89748	2.3488	1.5155	0.81641
Grm4	17	27422387	-	3075	1	-6.39087	2.37731e-05	0.0011179	-1.19792	0.435904	-0.870952	N/A	6.5468	5.0134	9.0872	7.425	3.2042	4.986	7.7232	6.7026	2.3574	6.1404	7.7345	5.3783	3.0259	5.0187	7.914
Ifitm3	7	141009589	-	748	1	6.22809	3.07748e-05	0.00139407	2.2425	4.73217	0.865438	N/A	2.2222	2.6089	0.93199	1.343	11.828	2.9692	3.1034	2.2293	11.132	1.5146	2.4841	1.474	6.5521	3.5011	1.4145
Celsr1	15	85898757	-	11150	1	6.2217	3.10909e-05	0.00139407	1.34127	2.53374	0.865214	N/A	5.6609	7.1231	5.7104	4.5704	14.427	7.1259	5.2368	4.4088	18.836	7.5301	6.1992	5.7657	14.594	7.0714	10.723
Kcnj2	11	111066063	+	5548	1	6.10065	3.77644e-05	0.00166643	1.17592	2.25938	0.860888	N/A	1.5896	1.5652	1.2565	0.8066	2.682	1.8595	0.83681	0.49292	2.8428	1.3613	0.96008	0.68026	2.855	1.1127	1.4409
Cdk14	5	4803384	-	5011	1	6.03516	4.19892e-05	0.0018239	1.13812	2.20094	0.858467	N/A	19.295	15.421	16.358	12.594	32.423	23.962	15.121	11.94	35.872	14.243	17.032	11.864	32.686	17.806	11.895
Cthrc1	15	39076831	+	1264	1	5.9656	4.70261e-05	0.00201127	2.40006	5.27824	0.855831	N/A	4.7123	6.1754	2.344	4.8409	28.476	4.9879	7.4872	4.7493	19.53	2.888	3.234	3.2542	17.251	6.4376	1.5811
Klhl1	14	96105264	-	4148	1	5.93249	4.96431e-05	0.00209103	1.58757	3.00542	0.854552	N/A	6.5453	5.5984	5.5741	3.1925	16.773	5.907	4.6922	3.3125	15.374	6.3121	5.3455	3.0772	13.425	5.141	8.2759
Foxd2	4	114906279	-	2719	1	5.90443	5.19817e-05	0.00215685	1.66198	3.1645	0.853456	N/A	0	2.189	0.085464	0	5.2507	0.026349	0.15323	0.049063	1.8014	0.83332	0	0.015596	4.0752	0.17199	0.99446
Kctd6	14	8214047	+	1748	1	5.80989	6.0749e-05	0.00248356	1.13306	2.19323	0.849679	N/A	4.8075	3.7957	3.3234	3.396	7.5922	4.0167	3.4051	3.7395	10.48	3.6006	3.5433	3.0567	7.5986	6.8489	3.8336
Pld1	3	27938579	+	5253	1	5.73128	6.92218e-05	0.00278894	1.65316	3.14521	0.846435	N/A	2.4348	1.5788	0.70779	1.5995	4.7083	2.5368	1.2011	1.638	5.8929	1.4138	1.1319	1.3966	4.8407	2.9378	1.7233
Slc10a4	5	73006803	+	2185	1	5.61261	8.44396e-05	0.0032563	2.5549	5.87626	0.841352	N/A	12.172	6.1624	3.031	3.5946	27.976	10.001	4.2223	3.7242	44.43	3.8599	5.2157	4.1144	30.654	13.826	8.4473
Prkg1	19	30564486	-	7478	1	5.61189	8.45414e-05	0.0032563	0.994155	1.99191	0.841321	N/A	1.6363	1.3178	0.87786	1.319	2.4469	1.782	0.93922	1.0079	2.751	0.85849	1.0933	1.3043	2.2606	1.2632	1.4935
Colgalt2	1	152399766	+	4156	1	5.6018	8.59896e-05	0.0032563	1.50825	2.84464	0.840878	N/A	1.9443	1.2208	1.6494	0.81307	3.919	2.4479	1.4608	0.59382	4.1249	1.1207	1.8778	0.3061	3.8112	1.7104	1.0184
Kcnk9	15	72512118	-	1309	1	5.59902	8.63941e-05	0.0032563	3.74367	13.3955	0.840756	N/A	11.746	2.3852	3.1954	0.69769	24.271	2.9555	1.8643	0.35669	33.377	0.76931	1.8926	0.064791	23.984	4.5729	0.62868
Plekhh2	17	84511794	+	6986	1	5.59706	8.66785e-05	0.0032563	1.18274	2.27007	0.84067	N/A	1.0839	1.4246	1.239	1.2288	3.5403	1.2922	1.6273	0.91658	2.8746	0.84687	2.1101	0.9955	2.2775	1.0577	1.3968
Rxrg	1	167598261	+	2463	1	5.48581	0.00010464	0.003842	1.73309	3.3244	0.835664	N/A	1.331	1.7431	0.68401	0.22248	3.8371	1.0181	0.41082	0.18957	5.5284	1.0733	0.20117	0.32712	3.4029	2.6202	2.2434
Snca	6	60731572	-	1563	1	5.48361	0.000105033	0.003842	2.51037	5.69767	0.835563	N/A	27.178	13.546	8.9947	5.3756	59.179	18.152	8.6825	7.9375	73.204	8.5368	9.9859	6.8641	52.26	25.731	6.6942
Ret	6	118151747	-	7441	1	5.46187	0.000108993	0.00391466	2.75554	6.75306	0.834559	N/A	5.9074	1.7571	0.99933	1.2028	12.323	1.2613	1.7838	1.5597	12.651	0.57517	1.4816	1.4703	9.1637	4.8519	0.37918
Ferd3l	12	33928324	+	985	1	5.45107	0.000111018	0.00391466	3.62226	12.3143	0.834057	N/A	4.5001	0.39623	0.64876	0.55631	17.352	6.2552	0.12085	1.2189	25.559	0.63897	0	1.5929	18.316	6.5519	0.23871
Stxbp6	12	44852485	-	4425	1	5.44988	0.000111244	0.00391466	1.86202	3.63517	0.834002	N/A	5.7495	3.2414	3.2034	2.1464	12.633	5.683	2.2732	2.5927	12.862	3.6981	1.5956	3.6416	10.819	4.946	3.932
Wnt5a	14	28505372	+	4473	1	5.39092	0.000123041	0.00427566	2.85064	7.2132	0.831224	N/A	5.9871	7.242	2.9352	2.0213	27.781	6.0384	3.4997	1.2228	32.675	3.7147	7.2834	1.8866	25.883	6.0221	7.5169
Unc13c	9	73479423	-	8179	1	5.35403	0.000131082	0.00449887	1.11039	2.15904	0.829453	N/A	2.2073	0.69191	0.46879	0.078162	2.5076	0.85843	0.26926	0.15495	2.5511	0.44632	0.34834	0.082955	2.0668	1.3494	0.6037
Gm10664	8	65028416	-	1075	1	5.32214	0.000138476	0.00469468	1.50311	2.83452	0.827902	N/A	0.94494	1.1799	0.054041	0.16991	2.9928	2.1327	0.11074	0.062047	4.5563	1.171	0.92184	0.078894	2.709	2.3491	0.21872
Lgi1	19	38264681	+	4359	1	5.24312	0.000158744	0.00531698	1.94105	3.83985	0.823976	N/A	3.2307	1.8579	2.932	1.1523	7.3346	2.5969	1.7615	0.94871	8.5398	3.1477	2.0177	0.70044	6.3223	2.5105	1.6182
4921506M07Rik	12	57564014	+	1579	1	5.2134	0.00016715	0.00550347	1.84952	3.60381	0.822467	N/A	0.49711	2.4717	0	0	4.4571	0.86209	0.037695	0	4.653	1.1958	0.07845	0	4.0035	0.3554	3.3504
Capsl	15	9435927	+	1046	1	5.20955	0.000168271	0.00550347	1.16105	2.23619	0.822271	N/A	1.236	0.27984	0	0	2.4991	1.8493	0.28452	0	2.6223	0.24068	0	0	2.5125	2.0566	0
Gm17455	10	60399625	+	957	1	5.17327	0.000179245	0.00579418	1.92761	3.80425	0.820403	N/A	1.7369	0.71369	0.42493	0.76344	6.0933	2.171	0.24878	0.27879	5.937	0.65767	0.12944	0.35449	2.8203	3.1275	0.73707
Chgb	2	132781177	+	2833	1	5.14835	0.00018721	0.00598212	1.50717	2.84251	0.819105	N/A	58.609	55.174	40.007	24.532	103.63	61.377	34.687	28.229	136.38	39.678	32.662	27.273	109.69	62.827	49.009
Prom1	5	43993621	-	4207	1	5.13444	0.000191819	0.00605973	1.46616	2.76286	0.818374	N/A	21.731	15.145	9.5833	19.494	44.068	24.54	15.124	20.151	57.468	13.494	11.542	21.107	46.801	28.279	23.334
Kcnd3	3	105452229	+	7326	1	5.10502	0.000201959	0.00628802	1.09899	2.14204	0.816816	N/A	13.57	8.8168	14.535	9.3995	21.711	14.777	8.7096	9.4506	24.791	8.7974	13.95	9.6435	20.952	10.75	6.8522
Gm5868	5	72581638	-	1480	1	5.10049	0.000203569	0.00628802	1.71563	3.28441	0.816575	N/A	4.1493	3.1645	1.5701	2.1598	7.7442	3.3402	2.0913	2.3435	11.782	2.0413	3.0131	2.8079	8.9745	6.6356	3.4157
Heph	X	96455335	+	6033	1	5.08017	0.000210958	0.00644467	1.10246	2.14721	0.815487	N/A	1.3547	1.6011	1.6948	2.7551	3.9996	1.8288	1.5095	2.178	4.6114	2.2325	2.1148	3.2685	4.0265	1.7829	1.8902
Cxcr4	1	128588198	-	1914	1	5.01283	0.00023751	0.00715444	1.2464	2.37249	0.811817	N/A	27.453	18.658	17.331	19.134	46.12	42.447	28.019	22.477	71.09	19.401	27.182	20.162	57.817	35.379	23.771
Onecut2	18	64340263	+	13491	1	-5.00849	0.000239339	0.00715444	-1.42295	0.37295	-0.811577	N/A	7.1496	4.8963	7.5659	8.1911	3.8454	4.8857	5.034	7.9699	1.3869	6.8019	8.0709	9.763	2.922	4.8876	7.3112
Scrg1	8	57455822	+	800	1	4.90205	0.000289041	0.00854822	1.05977	2.08459	0.805564	N/A	0.75031	0.12196	0.58094	0	3.7702	0.62689	0.074401	0	2.0817	0.31469	0.30968	0	1.1542	0.58457	0
Cx3cr1	9	120048682	-	3853	1	4.89004	0.000295288	0.00864107	1.38855	2.61816	0.80487	N/A	1.8215	2.1778	1.3871	0.94811	5.2188	1.5247	1.5757	0.88288	3.0001	0.78408	1.3824	1.1446	3.0048	2.2575	0.7628
Kcnk2	1	189207929	-	4223	1	4.8787	0.000301317	0.00872563	0.989742	1.98583	0.804211	N/A	7.9707	9.3805	7.5111	5.3416	15.951	11.044	7.3855	5.9862	14.266	5.7827	8.4479	5.3522	13.052	8.5491	6.3194
Grm3	5	9485235	-	3636	1	-4.85344	0.000315207	0.00903377	-1.58699	0.332865	-0.802733	N/A	8.1273	2.925	6.2791	6.2291	1.8803	3.0147	4.4035	4.2376	1.3201	2.7696	4.5992	4.2802	1.1916	5.6077	2.5866
Crabp2	3	87948592	+	1000	1	-4.84564	0.000319632	0.00906711	-1.89439	0.268987	-0.802273	N/A	33.522	16.88	23.47	46.942	10.858	41.625	81.484	68.835	10.188	37.134	54.628	66.407	12.856	43.398	33.505
Fstl1	16	37776954	+	3709	1	4.82482	0.00033176	0.0093161	1.17828	2.26307	0.80104	N/A	29.778	37.25	18.122	23.023	72.646	27.178	34.695	22.533	67.27	24.945	36.203	20.5	55.268	37.221	43.52
Ltbp1	17	75005428	+	8237	1	4.7599	0.000372732	0.0102576	1.29159	2.44797	0.797127	N/A	0.73994	2.3454	0.39496	1.4857	3.9547	0.89588	1.1056	1.7734	3.2467	0.94748	1.5339	1.8379	2.8284	1.0674	1.8269
Samd4	14	46882864	+	7522	1	4.75227	0.000377889	0.0102576	0.956669	1.94082	0.79666	N/A	2.0625	1.9846	1.6914	2.8289	4.09	2.2288	1.8358	2.7932	4.6753	1.7069	1.6468	3.3262	4.0887	2.6485	2.36
1190002N15Rik	9	94517863	-	4050	1	4.74964	0.000379677	0.0102576	2.37639	5.19236	0.796499	N/A	20.852	14.889	5.9815	7.0807	51.734	21.458	5.9962	7.9217	63.517	9.977	4.802	7.9786	52.841	25.103	18.404
Pdzrn3	6	101149606	-	4206	1	4.7491	0.000380048	0.0102576	1.60427	3.04041	0.796466	N/A	7.2564	8.9313	7.5414	5.8626	25.673	9.8455	8.5899	6.0262	26.668	13.587	11.81	3.1456	21.346	8.7615	11.32
Postn	3	54361006	+	3395	1	4.72159	0.000399352	0.010675	2.06976	4.19817	0.79477	N/A	0.47601	1.0346	0.53046	2.5824	7.6404	0.37985	1.9636	2.0826	3.4625	0.29662	3.6852	1.8361	8.2012	0.68874	0.86571
Gchfr	2	119167687	+	729	1	4.69786	0.000416825	0.0109657	3.27888	9.70599	0.793292	N/A	4.1169	0.13384	0.55783	0	11.861	6.5846	0.97977	0.36598	20.963	0.17267	0.67968	0.23268	13.738	7.1848	0.32253
Itm2b	14	73362231	-	1872	1	4.69615	0.000418118	0.0109657	0.955802	1.93966	0.793184	N/A	102.48	68.383	69.855	57.86	162.09	99.889	80.728	62.639	148.04	68.789	72.06	60.415	129.35	119.36	63.994
Spag8	4	43651728	-	1347	1	4.67275	0.000436182	0.0112514	1.41767	2.67153	0.791712	N/A	2.1938	2.1006	1.0351	1.2204	3.4334	3.1913	1.3698	1.1389	5.4544	1.4018	1.4714	1.2593	4.3239	2.1525	2.0074
Foxj1	11	116330703	-	2678	1	4.67158	0.000437105	0.0112514	2.13236	4.38435	0.791638	N/A	9.3105	7.1047	5.5317	3.1033	23.502	11.745	5.4009	3.0137	28.971	5.6405	6.0132	2.3752	23.128	13.342	5.224
Fndc3b	3	27416161	-	6975	1	4.65925	0.000446966	0.0113832	1.53001	2.88789	0.790856	N/A	6.9773	5.8613	3.065	3.5352	10.58	8.0735	3.2683	3.0505	15.182	4.2591	3.3033	3.0885	12.709	7.4556	4.4665
Chn2	6	54039831	+	3504	1	4.64988	0.000454617	0.0113832	1.22989	2.3455	0.790259	N/A	8.4203	9.6346	8.2731	4.4048	15.896	9.8961	5.8943	4.9873	20.213	8.7655	6.3987	4.6956	14.838	8.5149	9.6627
Gm21949	3	67892119	+	2497	1	4.64126	0.000461777	0.0113832	1.19306	2.28637	0.789708	N/A	29.975	35.09	23.731	20.774	61.362	38.333	29.248	19.66	74.029	33.524	26.59	17.713	62.466	39.442	44.633
Cadps2	6	23262773	-	6143	1	4.64023	0.000462641	0.0113832	1.91693	3.77619	0.789642	N/A	3.2245	1.223	1.759	0.43114	6.4157	2.3092	0.66856	0.4126	5.693	1.4139	0.84692	0.8836	4.3706	3.4105	0.57413
Ston2	12	91633008	-	9996	1	4.63989	0.000462922	0.0113832	1.19628	2.29148	0.789621	N/A	2.6283	3.4359	1.4297	1.9278	5.3911	2.4942	1.697	1.5748	5.5468	2.6319	1.6729	2.0363	4.235	2.386	3.4577
Fzd6	15	39006179	+	4238	1	4.6353	0.000466792	0.0113832	1.0231	2.03228	0.789326	N/A	2.5168	3.2693	1.8917	2.3058	7.0221	2.8401	3.2302	2.1247	4.0451	2.1089	2.5429	1.681	3.7207	2.0525	1.9418
Fkbp14	6	54577604	-	2744	1	4.62253	0.000477741	0.0115489	0.887162	1.84953	0.788504	N/A	3.399	3.2713	2.1383	2.3298	5.9356	3.1853	3.6224	2.4551	5.5692	2.8901	4.424	2.9363	5.3582	4.0562	2.5706
Adamts6	13	104287772	+	4922	1	4.60821	0.000490327	0.0117509	0.91725	1.88851	0.787577	N/A	1.6229	1.0506	0.69637	1.4473	2.492	1.4701	1.7656	1.5991	3.0849	0.92068	1.8875	1.232	2.3522	1.6912	1.2898
Col2a1	15	97975601	-	5233	1	4.57436	0.000521471	0.0123905	1.10306	2.1481	0.785365	N/A	43.826	26.999	27.665	38.744	68.358	58.857	29.027	41.858	96.818	31.872	28.477	48.88	79.647	53.888	36.889
Fjx1	2	102449365	-	2527	1	4.55109	0.000544056	0.0128176	0.949432	1.93111	0.783828	N/A	31.958	18.456	26.346	29.093	49.892	34.844	24.897	28.824	60.086	21.121	26.618	34.737	47.727	37.642	18.749
Tril	6	53815467	-	5458	1	4.51785	0.000578102	0.0134686	1.53037	2.8886	0.781605	N/A	4.5767	7.4725	2.2033	3.6477	15.105	7.167	4.6129	3.5807	16.099	4.2436	4.5391	4.4597	10.333	4.4897	9.4128
Cpq	15	33083028	+	2113	1	4.51476	0.000581379	0.0134686	1.14959	2.2185	0.781397	N/A	4.1956	2.9091	1.8146	2.1611	5.9001	3.4245	2.9296	2.9357	6.3978	1.9659	2.6967	3.0706	6.2188	4.6478	2.003
Itgb5	16	33829564	+	3382	1	4.48452	0.000614467	0.0141175	1.49032	2.80951	0.779346	N/A	10.881	9.4629	8.2451	4.1586	22.296	12.308	7.0397	4.615	23.491	7.3695	8.4975	4.5265	19.007	13.33	7.6127
Syt17	7	118381855	-	1717	1	4.47258	0.000628053	0.0143114	1.79828	3.47806	0.77853	N/A	3.3077	3.1823	2.2331	0.74466	7.6122	3.1295	1.5946	1.2043	7.6451	2.2727	0.93788	1.309	5.4192	2.8871	2.6019
Nos1ap	1	170317495	-	3784	1	4.46219	0.000640143	0.0143709	1.14507	2.21156	0.777815	N/A	3.8193	2.6559	2.7327	1.5205	5.2076	2.5939	1.6201	1.463	4.7634	2.2953	1.8659	1.6698	4.0169	2.274	1.7088
Sdc2	15	32920622	+	3413	1	4.46145	0.000641002	0.0143709	0.995646	1.99397	0.777765	N/A	4.5456	4.4597	2.8085	5.2179	10.428	3.7155	4.8482	5.4134	8.6967	2.9137	4.2101	6.4857	7.0758	4.9602	3.7546
Vasn	16	4639844	+	3289	1	4.44617	0.000659236	0.0146614	1.04039	2.05678	0.776709	N/A	2.4989	1.9876	1.6957	1.666	3.4848	2.3743	2.1716	1.7238	4.974	1.1864	2.4857	1.6503	3.7145	3.0712	1.6085
Cdkl4	17	80523549	-	3031	1	4.44174	0.000664627	0.014664	1.38524	2.61215	0.776402	N/A	1.9347	1.0623	0.69	0.33144	3.5824	2.8128	0.56948	0.28608	3.135	0.70601	0.6539	0.26582	2.8824	1.8823	0.73695
Fkbp9	6	56831958	+	3111	1	4.42996	0.000679167	0.0148668	1.11286	2.16273	0.775582	N/A	16.831	11.761	6.6478	11.214	25.919	15.568	10.236	11.771	27.521	8.4566	10.233	12.745	22.877	19.181	11.564
Adra1b	11	43774604	-	3667	1	4.38578	0.000736709	0.0160004	1.3643	2.57451	0.772472	N/A	2.5561	0.47894	1.41	0.09962	2.7966	1.4262	0.82781	0.14552	3.8735	0.48058	1.081	0.12721	3.041	2.4996	0.51296
Efnb3	11	69554091	-	3315	1	4.38101	0.00074322	0.0160167	0.928965	1.90391	0.772133	N/A	94.853	89.742	67.662	63.419	125.68	107.02	57.259	60.021	160.22	66.755	58.928	61.479	134.86	110.43	66.814
Fev	1	74881508	-	1579	1	4.36671	0.000763088	0.0161782	3.32785	10.0412	0.771112	N/A	4.7372	0.061793	0.036792	0.057839	14.135	9.1654	0.18848	0	21.652	0	0	0	14.035	7.4635	0
Gfra1	19	58236691	-	3324	1	4.36013	0.000772416	0.0161782	1.71092	3.2737	0.77064	N/A	30.574	16.761	16.9	11.869	55.593	37.288	24.156	10.475	73.264	14.125	29.701	9.5426	58.143	28.307	18.886
Adamts12	15	11064689	+	6334	1	4.35937	0.0007735	0.0161782	1.21821	2.32659	0.770585	N/A	1.9609	1.5866	0.3577	1.1391	4.5714	1.6288	1.4753	0.84245	2.4591	0.2981	0.7236	1.0042	2.2764	1.9935	0.14848
Ajap1	4	153373220	-	3167	1	4.35902	0.000773993	0.0161782	0.893583	1.85778	0.770561	N/A	10.745	5.5148	7.7043	6.719	13.968	8.1666	5.3563	5.9182	12.465	5.803	6.4537	6.3602	11.73	10.041	5.4197
Sv2b	7	75114894	-	5805	1	4.32481	0.00082451	0.0171055	1.66792	3.17757	0.768087	N/A	1.9726	3.2608	0.82062	0.94395	5.1266	0.65412	0.25633	0.74686	4.5225	1.6914	0.64017	1.3587	3.7931	1.2406	3.0783
Ube2ql1	13	69702831	-	2782	1	4.32001	0.000831863	0.0171302	1.06521	2.09248	0.767737	N/A	71.218	39.421	48.488	34.535	86.011	49.909	41.25	32.607	89.192	36.062	40.697	27.071	89.666	68.618	36.934
Col22a1	15	71798475	-	6228	1	4.29523	0.000870945	0.0178031	1.51161	2.85129	0.765919	N/A	2.58	5.546	3.2274	2.3022	6.2635	4.5899	1.8732	1.66	9.343	3.3753	1.8497	1.9541	7.0595	3.2438	1.68
Schip1	3	68064701	+	2851	1	4.26819	0.000915734	0.018582	1.04185	2.05887	0.763915	N/A	28.164	31.246	21.986	19.572	49.229	36.086	27.975	18.553	62.329	30.244	24.635	16.778	53.564	36.251	39.133
Gm13889	2	93955809	-	1391	1	4.26164	0.000926945	0.0186732	1.38678	2.61495	0.763426	N/A	2.4896	2.5954	1.2947	0.98484	4.6258	1.8027	1.5832	0.86313	4.2959	1.0859	1.4248	0.91457	3.1148	2.5551	1.5213
Tram2	1	21001396	-	1490	1	4.25684	0.000935241	0.0187048	1.14574	2.21259	0.763067	N/A	2.0762	1.9645	0.97473	1.9614	3.7787	1.731	0.95872	1.2087	3.353	1.0138	1.247	1.8784	2.8125	2.197	1.3413
Ramp3	11	6658432	+	1321	1	4.2509	0.000945607	0.0187771	1.522	2.87189	0.762622	N/A	2.0972	1.3295	2.0229	2.7654	5.3276	0.97623	2.9738	2.5751	5.1168	0.85761	2.4381	2.4397	5.3231	1.9825	0.62297
Lpl	8	68880454	+	4149	1	4.22209	0.000997662	0.0196702	1.65764	3.155	0.760446	N/A	1.2909	1.8813	0.91012	3.1477	5.8642	3.5572	2.1949	3.2956	6.9179	1.6687	1.3137	3.8532	6.6594	1.3526	2.4368
Tbc1d4	14	101442359	-	6741	1	4.20159	0.00103649	0.0202245	1.57223	2.97364	0.758882	N/A	3.4111	2.1856	2.9991	1.5038	6.4431	3.0928	2.5341	1.0291	7.6438	2.5022	3.1055	1.1889	7.0912	4.0931	3.0346
Slc18a2	19	59260777	+	3903	1	4.19961	0.00104032	0.0202245	3.31659	9.96308	0.758731	N/A	8.6715	5.7248	2.3071	1.8719	38.897	15.327	1.342	1.5722	49.319	7.1598	2.063	1.5863	34.886	11.742	10.994
Kctd12b	X	153685153	-	4895	1	4.18351	0.00107201	0.0206744	0.8743	1.83312	0.757493	N/A	2.0658	2.6909	1.9701	3.2464	4.724	2.0637	2.2738	2.4936	3.6022	1.7487	2.3028	2.8068	3.7292	1.7197	1.393
Syt2	1	134646580	+	3486	1	4.18036	0.00107834	0.0206744	0.87912	1.83925	0.757249	N/A	2.3974	1.0916	0.56661	1.1527	2.1919	1.2331	0.5293	1.1672	2.4448	1.0111	0.81729	1.1921	2.0172	1.3952	1.2478
Plod2	9	92542122	+	3811	1	4.17215	0.00109498	0.0208496	1.31781	2.49287	0.756614	N/A	8.4083	5.7094	3.4603	4.1697	14.51	9.3057	4.2481	4.2355	14.652	5.0536	4.388	4.7402	12.655	10.946	6.8175
Wnt5b	6	119432530	-	2754	1	4.16414	0.00111147	0.0210197	1.33726	2.52671	0.755992	N/A	1.4754	0.70858	0.71721	2.2882	3.5046	0.67638	1.4913	2.4704	3.8771	0.36566	1.0345	2.4021	3.0949	1.4943	0.76839
Enkur	2	21180730	-	1299	1	4.15872	0.00112278	0.0210901	1.43732	2.70817	0.75557	N/A	2.2038	1.7276	0.93916	0.77336	3.2507	2.5371	1.1913	0.46213	4.751	0.58142	1.2397	0.75083	3.1714	2.5921	0.99553
Samd5	10	9627258	-	2595	1	4.13421	0.00117542	0.0218124	1.03	2.04202	0.753649	N/A	5.3557	3.948	6.1116	4.364	8.911	4.7211	3.5781	2.9302	7.7764	5.4814	4.6303	3.4317	7.9376	3.0997	2.3105
Plxdc2	2	16356221	+	3305	1	4.13282	0.00117847	0.0218124	1.45616	2.74377	0.75354	N/A	6.7059	3.4541	3.4628	2.0448	8.8827	4.4656	3.1696	2.0585	11.234	2.9708	5.0973	2.0658	8.4245	5.9995	3.0591
Camk1d	2	5293456	-	7211	1	4.12997	0.00118477	0.0218124	1.37346	2.59092	0.753315	N/A	3.5602	1.8673	2.1752	1.4058	4.4616	2.4044	1.1969	1.1747	4.9177	1.7456	1.3227	1.3761	3.9006	2.6849	0.91298
Fam184a	10	53633144	-	4050	1	4.10441	0.00124284	0.0227308	1.02136	2.02984	0.751288	N/A	7.6955	4.1197	5.2069	3.7658	8.4403	5.6785	3.3949	3.0798	9.6267	4.3824	3.5174	3.4134	8.6988	6.6049	3.9768
1110007C09Rik	13	49202950	-	904	1	4.09601	0.00126255	0.0228897	1.62605	3.08667	0.750617	N/A	4.4437	1.9428	2.6991	1.6164	9.3421	4.4381	2.5678	1.3281	8.5607	3.2026	2.1924	1.9702	5.3428	4.3454	1.3005
Cryba2	1	74889933	-	820	1	4.09297	0.00126977	0.0228897	1.41925	2.67447	0.750373	N/A	1.633	0	0.14169	0	2.6974	2.2716	0.14517	0	4.3007	0	0.15106	0	3.0317	3.0797	0
Corin	5	72300024	-	5133	1	4.09026	0.00127622	0.0228897	3.61143	12.2222	0.750156	N/A	8.3477	0.19009	0.022635	0.19571	18.529	9.7284	0.10436	0.16893	24.791	0.07357	0.024133	0.22306	21.822	11.188	0.022903
Cnpy1	5	28205462	-	2381	1	4.08396	0.0012914	0.0230134	2.92322	7.58537	0.74965	N/A	0.38785	0.32783	2.0983	4.1042	14.695	3.6108	8.3494	4.2021	20.489	0.10574	7.9079	1.781	16.139	0.90349	0.34563
Galnt18	7	111471660	-	2675	1	4.07617	0.00131039	0.0232031	1.2459	2.37166	0.749023	N/A	4.1944	1.4955	4.1263	2.5947	5.4874	3.696	2.5143	2.5184	8.3495	2.2117	3.5194	2.2194	6.3726	4.3706	1.9337
Ctss	3	95526685	+	1460	1	4.05479	0.00136406	0.0240005	1.02199	2.03072	0.747291	N/A	3.7318	3.3415	2.1885	2.94	7.2994	3.0424	3.3022	2.1472	4.7638	1.6381	2.715	3.1369	5.1082	4.164	2.0131
Sstr1	12	58211703	+	3969	1	4.04566	0.00138765	0.024262	1.43998	2.71317	0.746546	N/A	3.141	1.4013	2.5907	0.02301	4.7116	1.5163	1.1547	0	3.6528	0.79288	1.3108	0	3.1675	2.1209	0.47392
Mcc	18	44425059	-	8527	1	4.03272	0.00142181	0.0247039	1.08605	2.12293	0.745486	N/A	2.101	1.007	1.2672	1.6601	2.9948	1.9241	1.8707	1.3063	3.5384	0.75288	2.0193	1.0145	2.7155	1.9086	0.4274
Psd3	8	67689081	-	10000	1	4.02631	0.00143903	0.0247887	0.976809	1.96811	0.74496	N/A	7.9279	6.8105	5.2691	4.1736	9.8931	6.8635	3.4463	3.355	10.178	4.3302	4.6824	3.6299	8.9567	5.2003	5.4314
Neurog1	13	56250497	-	1766	1	-4.02429	0.00144452	0.0247887	-2.36488	0.194133	-0.744793	N/A	3.7127	2.652	2.6317	12.773	0.91089	8.1137	16.38	16.09	1.3868	4.8469	7.5053	13.255	1.9306	4.8725	10.784
Trem2	17	48346300	+	1246	1	4.01924	0.00145831	0.0248718	0.884857	1.84658	0.744376	N/A	1.6305	0.54815	0.65274	0.58637	3.389	0.97749	1.1942	0.53532	1.7296	0.60615	0.5965	0.74874	1.3681	1.3512	0.37741
Ghr	15	3317759	-	4525	1	3.98936	0.00154268	0.0260579	1.56524	2.95927	0.741894	N/A	1.9184	1.3369	0.88585	2.1192	6.5767	3.1191	1.4995	2.5206	5.3689	0.97364	2.8744	3.28	4.4579	2.253	0.38971
Slit2	5	47983054	+	8088	1	3.98802	0.0015466	0.0260579	2.60331	6.07679	0.741781	N/A	18.394	24.731	5.308	10.49	67.921	28.514	3.5913	9.22	91.42	15.392	4.1812	13.532	70.73	18.699	37.676
Fndc1	17	7738567	-	5946	1	3.98166	0.00156522	0.0262128	1.09314	2.13338	0.741249	N/A	1.4444	0.65638	0.42989	0.27647	2.1305	1.5182	0.31032	0.15705	2.9161	0.16936	2.7083	0.22822	2.7116	1.5258	0.31635
Lhx4	1	155701693	-	1951	1	3.97456	0.00158632	0.0264069	2.67492	6.38602	0.740653	N/A	4.8989	0.050011	0.98262	0	7.8329	6.7935	1.4034	0	14.009	0.06452	0.50793	0	9.4656	5.4172	0.060258
Podxl	6	31519492	-	5430	1	3.96469	0.00161612	0.0265847	0.838038	1.78762	0.739821	N/A	11.556	20.646	11.084	10.613	20.589	14.764	8.7911	10.355	22.948	12.657	9.1935	10.73	21.583	13.332	16.173
Dbx1	7	49631498	-	2177	1	-3.96659	0.00161033	0.0265847	-4.4444	0.0459306	-0.739981	N/A	3.8389	66.243	11.768	61.584	2.4939	6.0225	54.654	81.469	0.67497	63.083	27.824	77.78	0.68516	4.1674	156.07
Tacr1	6	82402374	+	5126	1	3.95643	0.00164151	0.0268436	2.53928	5.81299	0.739121	N/A	5.2875	1.0469	1.02	1.3006	7.2178	4.0392	0.87087	1.08	11.141	0.85949	0.79746	1.0258	9.4778	6.8971	0.73391
Id2	12	25093798	-	1372	1	-3.94956	0.00166293	0.0270348	-1.29891	0.406434	-0.738538	N/A	43.111	18.063	23.839	39.939	12.604	27.31	32.146	42.928	11.353	23.671	27.176	49.638	12.994	43.97	14.995
Tmcc3	10	94514756	+	5989	1	3.93809	0.00169933	0.0274659	1.02669	2.03734	0.737561	N/A	2.7215	2.0691	1.9012	1.6317	3.2567	2.6916	1.5802	1.3253	3.8438	1.2401	1.9649	1.5507	3.5817	2.1239	0.7263
Ntng1	3	109780049	-	5581	1	3.9348	0.00170993	0.0274774	1.19371	2.2874	0.73728	N/A	6.5607	5.9267	7.3593	3.6655	12.646	4.6984	3.4874	3.0476	8.7762	7.4205	4.3503	2.5758	11.225	5.5639	4.8449
Plagl1	10	13090687	+	5361	1	-3.90093	0.00182297	0.0291257	-1.32877	0.398107	-0.734363	N/A	17.165	43.79	24.642	46.626	15.941	19.177	32.209	42.551	10.708	34.61	29.391	46.321	10.745	16.783	39.78
En1	1	120602386	+	2654	1	3.86971	0.00193394	0.0307221	4.28601	19.5082	0.731637	N/A	8.0029	0.036764	9.4123	1.0323	64.551	19.841	18.48	2.6137	97.591	0.047429	15.262	0.63912	66.96	9.1627	0.044297
Cbln4	2	172036335	-	2899	1	3.86359	0.00195649	0.0309036	2.44644	5.4507	0.731099	N/A	7.8681	2.9618	2.9658	0.63006	10.751	5.3134	1.8478	0.46016	17.267	2.3882	2.1792	0.33644	10.168	5.2266	0.77051
Cgnl1	9	71626508	-	6854	1	3.85251	0.001998	0.031381	1.13678	2.19889	0.730121	N/A	1.7515	2.5482	1.2121	2.2119	5.9262	1.432	2.8831	2.3161	3.4159	1.5243	1.3736	1.6581	2.7255	1.6375	1.1149
Adcy1	11	7063388	+	12358	1	3.83944	0.00204813	0.0319876	1.21551	2.32223	0.728961	N/A	7.6893	3.1187	5.8197	4.0054	9.242	4.1915	3.5449	3.8105	8.8305	2.74	4.0195	4.2378	9.0294	4.6621	1.7409
Vwa5a	9	38718167	+	4257	1	3.7885	0.0022561	0.0348571	1.09071	2.12979	0.724381	N/A	2.5814	1.3523	1.2282	2.081	4.4401	2.4403	1.6499	1.8019	3.7969	1.1236	1.9496	2.2812	3.3036	2.9441	1.1599
Ccdc8	7	16994487	+	2158	1	3.7883	0.00225694	0.0348571	0.965726	1.95305	0.724363	N/A	8.2162	12.75	4.8995	6.0941	16.213	7.0383	6.0679	8.0671	16.478	9.2746	6.1994	9.4715	14.285	9.4484	12.421
Eps8	6	137477244	-	5036	1	3.78236	0.00228257	0.0350582	1.09267	2.13268	0.723822	N/A	2.0813	2.1506	2.0649	0.8342	4.0727	2.1055	1.4419	0.74171	2.9762	1.4497	1.6972	0.78311	2.6516	1.7458	0.72368
Dlc1	8	36567738	-	8575	1	3.77483	0.00231548	0.0353684	0.875016	1.83403	0.723135	N/A	3.4839	2.9926	1.9647	2.4815	4.6899	2.3478	2.5266	1.9446	4.501	1.556	1.7913	1.6863	3.3961	3.2177	2.0565
Ctxn2	2	125136591	+	1130	1	3.76584	0.00235542	0.0357817	1.29674	2.45674	0.722312	N/A	2.4517	1.2952	1.0282	0.4041	3.7369	1.585	0.36871	0.17708	3.3809	0.77977	0.43849	0.18764	2.3257	2.9797	0.8323
Frmd4b	6	97286866	-	5129	1	3.76228	0.00237142	0.0358291	0.985987	1.98067	0.721985	N/A	19.67	10.539	10.907	10.666	21.837	20.757	13.415	8.7781	30.12	11.633	12.776	9.8139	26.409	20.807	13.959
Notch2	3	98013437	+	10606	1	3.7357	0.00249447	0.0372889	0.892471	1.85635	0.719529	N/A	4.7279	8.5833	3.2262	5.7435	9.8397	4.6475	3.8611	5.1947	10.723	6.0886	3.7141	5.8215	8.0096	4.9384	6.684
Tpd52	3	8929435	-	2643	1	3.73562	0.00249487	0.0372889	1.13283	2.19288	0.719522	N/A	8.5952	5.6483	4.1982	3.7664	11.716	7.8611	5.1121	3.306	13.232	4.5722	5.343	3.4656	10.024	9.5194	5.738
Slc5a7	17	54273589	-	5280	1	3.72713	0.00253553	0.037694	1.54577	2.91961	0.718732	N/A	3.498	0.46199	0.45111	0.27675	3.4275	1.3162	0.83419	0.27792	4.5826	0.30993	0.42229	0.26504	3.1478	3.3834	0.15586
Osbpl5	7	143688761	-	4185	1	3.71473	0.00259613	0.0383896	1.03158	2.04426	0.717573	N/A	15.821	11.028	11.258	6.3067	20.516	12.411	8.5619	6.5505	22.143	10.918	9.5901	6.2925	18.788	15.845	11.068
Ifngr1	10	19591857	+	2199	1	3.70493	0.00264509	0.0389066	0.818366	1.76341	0.716653	N/A	4.7454	6.0344	2.7739	3.9455	8.3211	4.9196	4.6014	3.8522	8.1077	4.4077	5.0135	3.7797	7.526	4.1257	7.8055
Pbxip1	3	89436603	+	4581	1	3.68468	0.00274918	0.0402248	0.982289	1.9756	0.71474	N/A	6.9446	5.4739	3.9059	3.4689	9.3055	7.1003	4.5345	3.6837	11.269	3.7096	5.1107	4.1841	8.8998	9.2285	4.799
Tcn2	11	3917077	-	2232	1	3.67716	0.0027889	0.040381	0.932917	1.90913	0.714025	N/A	6.3302	5.5955	4.4507	5.2374	11.712	7.2222	5.4934	4.6918	10.094	4.399	4.0514	4.8257	8.7512	10.476	3.529
Aldh1b1	4	45798921	+	2402	1	-3.67746	0.00278734	0.040381	-0.882965	0.542252	-0.714053	N/A	6.2859	9.5459	9.1422	10.722	6.111	5.1899	10.11	11.469	3.4665	7.9656	8.8186	9.6216	4.3469	5.724	8.1247
Qsox1	1	155778154	-	3461	1	3.66109	0.00287578	0.0413843	1.1769	2.26091	0.712491	N/A	12.954	8.7958	6.9155	5.2511	16.442	16.395	7.4122	5.5889	22.558	8.1106	7.194	5.5259	17.711	13.404	8.5939
Pls3	X	75785653	-	3592	1	3.65888	0.00288797	0.0413843	0.914154	1.88446	0.712278	N/A	9.1781	8.5293	6.2428	13.806	18.809	10.491	9.644	14.224	20.208	6.6934	8.0352	15.005	16.353	11.561	8.215
Dnaaf3	7	4522956	-	2289	1	3.64269	0.00297864	0.0424648	0.962622	1.94885	0.71072	N/A	2.0777	1.1935	1.1675	1.5161	3.5138	2.2536	0.62407	1.1364	2.7817	1.4298	0.81175	1.3339	1.8308	1.5936	0.97584
Enpp2	15	54838897	-	3498	1	3.63934	0.00299776	0.0425193	1.29892	2.46045	0.710397	N/A	12.197	7.7265	7.8056	8.1197	17.935	19.601	10.124	6.5213	26.968	5.7937	12.89	5.4189	22.234	14.358	6.0496
Ptgfrn	3	101040235	-	5886	1	3.62907	0.00305716	0.0431416	0.815382	1.75976	0.709402	N/A	15.517	9.7306	9.6132	13.887	20.941	15.665	8.6055	12.851	23.067	9.1532	9.0495	14.762	18.994	17.877	10.526
S1pr1	3	115710432	-	3129	1	-3.62227	0.00309714	0.0434851	-0.832618	0.561509	-0.70874	N/A	9.149	7.7957	12.217	17.337	7.1974	6.3882	12.498	12.193	5.6666	10.621	12.154	11.235	5.1756	10.641	8.9046
Cap2	13	46501802	+	3758	1	3.60273	0.00321501	0.0444071	0.823013	1.7691	0.70683	N/A	2.1133	5.0889	3.4318	3.378	5.9393	2.4974	2.7876	2.3606	5.7348	4.5555	3.0325	3.3852	5.1598	2.6879	3.9417
Gm10007	19	58296103	+	550	1	3.60126	0.00322409	0.0444071	1.24069	2.36311	0.706685	N/A	4.8692	2.1288	3.1688	2.4907	6.2152	5.3407	3.463	1.5766	8.7274	2.2887	4.5045	1.9275	6.4571	4.0813	2.565
Ryr3	2	112631381	-	15508	1	3.59869	0.00323996	0.0444071	0.866329	1.82302	0.706433	N/A	2.0127	1.8309	1.5883	0.59479	1.9968	1.5061	1.1706	0.49032	3.1205	1.3474	1.4378	0.60431	2.7939	1.9903	1.7133
Cald1	6	34709343	+	4135	1	3.59719	0.00324925	0.0444071	0.873884	1.83259	0.706286	N/A	9.9046	21.024	12.363	20.187	28.788	10.534	15.935	18.05	29.708	15.982	15.488	19.577	25.577	10.36	20.186
Selenbp1	3	94932982	+	1785	1	3.59568	0.00325865	0.0444071	1.19394	2.28776	0.706137	N/A	1.8366	1.1479	1.1391	0.97211	3.0415	1.7259	2.2341	0.52314	3.9513	0.98728	2.4289	0.90275	2.8252	2.5675	1.1196
Zbtb16	9	48654296	-	5214	1	-3.59953	0.00323476	0.0444071	-0.878648	0.543877	-0.706516	N/A	1.9305	2.5824	2.3509	1.7866	1.1955	1.8962	1.6324	1.5991	0.99576	2.4625	1.8531	1.8787	1.0489	1.166	3.5625
Rnf32	5	29197905	+	1207	1	3.58121	0.00335014	0.0454311	1.01733	2.02417	0.704708	N/A	5.3174	5.5778	4.9575	2.7996	6.9969	5.2234	3.2053	2.1552	8.7653	4.2759	3.3867	2.5647	7.5324	5.2693	3.3116
Npl	1	153503015	-	1503	1	3.57507	0.00338975	0.0457452	1.71572	3.2846	0.704099	N/A	6.7585	3.8301	2.4351	1.7014	11.639	6.3398	3.0097	1.9526	10.298	2.01	2.3077	2.9625	11.578	9.9567	4.302
Scrn1	6	54508815	-	1877	1	3.56341	0.00346623	0.0465514	0.934677	1.91146	0.702938	N/A	45.903	38.727	48.933	32.113	71.24	37.444	55.24	36.069	75.936	32.123	47.45	28.511	64.33	38.817	17.537
Prnd	2	131950760	+	3312	1	3.55944	0.00349269	0.0466812	0.91007	1.87914	0.702542	N/A	1.5475	1.6203	1.1401	1.2133	4.4927	1.1032	1.5815	0.80556	1.893	1.3302	1.7953	0.49934	1.78	1.5532	1.2069
Cck	9	121489823	-	954	1	3.53564	0.00365558	0.0486244	1.70458	3.25934	0.700151	N/A	1.2584	2.4546	3.0448	1.1488	7.1663	0.52569	4.3674	2.7967	10.166	3.0348	4.6744	3.5116	6.9986	1.5686	4.5596
Olfml3	3	103735393	-	1836	1	3.51882	0.00377536	0.0499535	1.6542	3.14749	0.698447	N/A	2.7412	2.976	1.2657	1.343	8.8711	3.1218	1.8479	1.1625	6.0291	1.097	4.318	1.0625	4.5263	4.3301	1.7929
Ninj1	13	49187446	+	1232	1	3.5166	0.00379144	0.0499535	1.0508	2.07168	0.698221	N/A	2.7734	2.2175	1.6504	1.8532	6.5285	1.7446	2.5122	3.086	4.0552	1.8391	1.106	2.0308	3.0556	3.4163	1.9085
Fign	2	63971507	-	10068	1	-3.50298	0.00389174	0.0510332	-0.972171	0.509738	-0.696831	N/A	4.4944	2.8977	6.9588	4.1273	2.6363	4.8531	3.9787	3.2794	1.6833	5.0511	6.9638	3.7739	2.1588	3.27	2.6623
Arx	X	93286545	+	2829	1	3.49452	0.0039554	0.0516244	2.48043	5.58065	0.695964	N/A	2.9378	8.4845	0.020535	0.064565	11.23	4.2293	0	0	10.215	5.028	0	0	14.612	4.3641	3.7401
Fcrls	3	87250964	-	2091	1	3.48785	0.00400629	0.0520444	1.15238	2.22281	0.695278	N/A	3.4006	3.2197	1.7225	2.3148	6.9238	2.604	2.9889	2.4881	4.2632	1.4448	1.8365	1.8861	3.8724	2.7733	0.89957
Slc22a3	17	12419973	-	3599	1	3.48351	0.00403982	0.052161	1.07145	2.10154	0.694831	N/A	1.6037	0.244	0	0.025376	2.0113	2.767	0.049614	0.018533	3.1574	0	0	0.011783	2.5064	1.9491	0
Lrrc3b	14	15357515	-	1761	1	3.47943	0.00407156	0.052161	0.918935	1.89072	0.694409	N/A	1.914	2.1609	1.3855	0.46675	3.1972	1.668	1.0478	0.60602	2.1695	1.5726	0.91445	0.50569	2.541	1.912	1.5355
Mecom_loc1	3	29951295	-	4529	1	-3.48011	0.00406627	0.052161	-1.57354	0.335982	-0.694479	N/A	7.3302	1.8528	2.7065	3.2466	1.11	0.94914	3.2461	3.7702	0.69215	2.6126	2.2154	4.4662	0.48617	5.9889	3.2447
Gpr123	7	139834073	+	4858	1	3.46199	0.00421014	0.053689	1.04158	2.05848	0.6926	N/A	7.1284	5.1015	6.326	7.2189	10.389	8.1555	6.8612	7.5103	15.224	4.2754	7.1906	7.1404	12.691	7.4894	2.4442
Fam101a	5	125003374	+	1750	1	3.45065	0.00430275	0.0546194	1.16467	2.24183	0.691417	N/A	1.6095	2.3975	1.0291	1.1481	5.6302	1.4329	1.9727	1.2959	2.6869	1.5825	1.982	0.82388	2.7194	1.1224	3.023
Gm973	1	59516163	+	3695	1	3.44463	0.00435272	0.0550025	0.989024	1.98484	0.690788	N/A	0.82474	1.822	0.62889	0.17301	1.687	1.6093	0.90207	0.32493	2.8898	1.022	1.2739	0.27544	2.8834	1.0884	2.5135
Acot1	12	84009401	+	1658	1	3.43481	0.00443558	0.055796	0.911673	1.88123	0.689756	N/A	18.492	15.36	14.401	9.97	25.105	23.723	15.975	9.3735	31.728	14.273	17.781	10.179	29.559	21.831	19.145
Tmprss5	9	49102678	+	2149	1	3.4207	0.00455748	0.0569866	0.958314	1.94304	0.688265	N/A	1.0098	2.0885	0.86505	0.42497	1.9649	1.4336	0.60933	0.46557	2.8262	1.6987	0.46114	0.27626	2.7433	1.6974	2.1335
Bmp1	14	70474554	-	4554	1	3.41913	0.00457123	0.0569866	0.921978	1.89471	0.688099	N/A	36.267	18.704	18.446	18.39	40.843	36.64	19.291	20.183	48.442	20.04	21.625	19.322	42.891	43.109	20.446
Wdr52	16	44394698	+	6683	1	3.41315	0.00462405	0.0572234	1.44399	2.72072	0.687464	N/A	2.5702	1.241	0.46941	0.31431	3.1292	3.2697	0.43641	0.3094	4.1776	0.39555	0.48192	0.28554	3.688	3.1489	0.42219
Lipg	18	74939321	-	3887	1	3.41232	0.00463139	0.0572234	2.45722	5.49157	0.687377	N/A	6.2245	1.1798	3.2283	0.70487	10.76	7.6307	3.6138	0.53196	15.449	1.4249	3.155	0.16364	12.152	7.5315	0.36294
Gpr98	13	81095067	-	19428	1	3.40714	0.0046777	0.0575381	2.08892	4.25429	0.686826	N/A	7.156	5.213	2.9663	1.7581	12.968	10.351	1.8903	1.3527	19.675	4.8853	2.5313	1.8968	15.688	9.7295	6.2146
Vgll3	16	65815532	+	3431	1	3.40486	0.00469826	0.0575381	1.17785	2.2624	0.686583	N/A	2.0052	0.45501	0.35557	0.2928	2.3443	2.3178	0.26022	0.31105	3.2549	0.11007	0.57766	0.29663	2.8983	2.8623	0.17132
Cdh20	1	104768718	+	3822	1	3.39875	0.00475372	0.0579621	1.49919	2.82685	0.685931	N/A	2.8632	0.66375	1.2464	0.66906	3.3671	3.4866	1.0746	0.75043	4.2291	0.82338	0.81026	0.64352	4.0513	3.1813	0.79975
Mpeg1	19	12460678	+	4436	1	3.38821	0.004851	0.0588898	0.860137	1.81521	0.684802	N/A	2.9873	1.6277	2.0299	2.0382	3.5356	2.4226	1.4223	1.4886	3.5112	1.4472	1.3683	1.8641	2.9782	2.9518	1.2986
Alcam	16	52248995	-	5059	1	3.38148	0.00491413	0.0593969	1.94354	3.84649	0.684079	N/A	23.447	8.1583	5.0986	5.9031	30.088	20.69	4.7297	6.0122	34.312	4.6529	4.9461	7.7619	28.094	25.384	4.3921
Tmem47	X	81070543	+	4182	1	3.37832	0.00494408	0.0595001	1.19528	2.2899	0.683738	N/A	13.448	24.941	8.6682	14.086	32.359	18.879	8.1126	13.477	36.472	17.157	8.2049	19.398	31.896	14.739	28.393
Ildr2	1	166254038	+	8360	1	3.3675	0.00504802	0.0604892	0.969951	1.95877	0.682569	N/A	6.6167	10.562	5.9275	12.781	16.308	8.4756	6.7353	12.806	20.658	9.1246	6.4603	17.581	17.162	8.3461	10.463
Bcas1	2	170346990	-	3190	1	3.36208	0.00510088	0.0608603	1.46811	2.76658	0.681982	N/A	3.9949	2.4163	4.2068	2.319	6.4295	3.4362	2.295	1.0455	7.1858	4.0644	4.5821	1.1964	8.5056	3.9582	1.7321
AI593442	9	52673041	-	5717	1	3.35245	0.00519619	0.0615117	1.54442	2.91686	0.680935	N/A	5.8958	1.9286	3.587	1.5815	6.5068	5.9651	2.9464	1.7384	9.5613	1.9156	3.1201	1.3797	7.6284	4.9407	1.6657
Plekhg1	10	3740276	+	7514	1	3.35209	0.00519973	0.0615117	1.41661	2.66957	0.680896	N/A	1.8496	2.4802	1.6236	5.2385	8.0549	1.8211	2.5586	5.4859	7.2225	2.0605	2.3739	6.3603	5.9553	1.6182	2.1904
Inhbb	1	119415464	-	4355	1	3.34611	0.00525993	0.0619602	0.964634	1.95157	0.680243	N/A	2.2477	1.4563	1.5207	0.56621	3.0473	2.1386	1.2984	0.41353	2.6992	1.0984	1.7066	0.35054	2.6911	2.5557	1.1878
Tph2	10	115078640	-	2726	1	3.34361	0.00528524	0.0619956	2.76408	6.79313	0.67997	N/A	5.3186	0	0.51146	0.067004	9.1466	13.745	0.13101	0.17128	15.237	0.36941	0	0.093336	10.605	6.7592	0
Slc6a4	11	76998496	+	2847	1	3.32976	0.00542795	0.0631548	3.49147	11.247	0.678451	N/A	11.077	0.068543	0.18365	0.12831	17.516	18.496	0.14635	0.164	30.52	0.17686	0.08702	0.089369	19.884	15.211	0.082587
Slc39a12	2	14388297	+	2776	1	3.32961	0.0054295	0.0631548	1.07431	2.10571	0.678435	N/A	2.0791	0.80841	0.60689	1.2173	2.825	2.3744	0.12865	0.86499	2.8583	0.4988	0.44623	1.6651	2.5842	2.4932	0.55055
Kitl	10	100015723	+	5550	1	3.32151	0.00551475	0.0638792	2.29854	4.91959	0.677543	N/A	10.125	2.8129	2.5017	1.1519	14.891	7.0482	2.0913	0.85329	14.173	5.2166	2.3659	1.0544	13.079	8.6621	2.1183
Metrnl	11	121702326	+	2568	1	3.31727	0.00555986	0.0641344	2.1553	4.45461	0.677075	N/A	4.1534	0.45594	0.67867	0.32007	5.3245	5.5519	0.88076	0.83116	8.0108	0.49018	0.53061	0.8752	7.1637	6.1917	0.50358
Eda	X	99975505	+	5211	1	3.31512	0.00558292	0.0641344	0.931319	1.90702	0.676837	N/A	2.1886	1.2171	1.0702	0.77114	2.5082	2.0211	1.028	0.8576	2.425	1.3044	0.90331	0.84632	2.3172	2.2077	0.92498
S100a11	3	93520395	+	604	1	3.30989	0.00563941	0.0644858	1.09747	2.13978	0.676257	N/A	16.054	15.346	6.6365	12.248	42.613	20.758	23.749	17.227	29.68	10.004	17.227	15.165	27.165	25.705	13.236
Smpdl3a	10	57794443	+	1891	1	3.30694	0.00567146	0.0644858	1.64873	3.13557	0.675931	N/A	9.8158	3.0443	2.7956	2.608	10.208	8.9792	2.7699	3.2451	14.609	2.9955	3.1443	3.431	13.86	12.711	2.7976
2810032G03Rik	12	5376401	+	1358	1	3.30494	0.00569335	0.0644858	0.983205	1.97685	0.675708	N/A	3.1621	2.5866	2.4812	0.80701	5.0344	2.0575	1.7094	1.5226	4.4003	2.5027	2.3716	1.655	3.3997	2.9616	2.8568
Fam183b	11	58792801	-	662	1	3.30376	0.0057063	0.0644858	1.65994	3.16003	0.675577	N/A	2.5109	2.0634	0.61429	0.41387	4.2524	4.7618	0.35964	0.20151	4.1433	0.57044	0	0.12811	5.472	3.5321	0.17759
Pde5a	3	122729057	+	6828	1	3.29037	0.00585522	0.0659009	0.956785	1.94098	0.674084	N/A	3.3541	4.5299	1.9228	4.2667	7.3917	2.2874	2.467	4.1029	6.6569	3.1156	2.7394	4.9871	5.4821	2.7533	5.4753
Kdelr3	15	79516307	+	1514	1	3.28485	0.00591777	0.0661873	0.810016	1.75323	0.673466	N/A	1.2199	1.2889	0.49882	1.3874	3.7188	1.2303	1.4546	1.2776	1.747	0.41571	2.1273	1.0924	1.6889	1.4826	0.69886
Bmp6	13	38345615	+	2510	1	3.28392	0.00592829	0.0661873	1.4337	2.70139	0.673363	N/A	0.8646	2.0991	0.74064	2.4742	7.931	0.82776	1.6362	2.3651	3.0442	1.1535	0.29611	3.4803	2.7732	1.0061	1.6393
C1qb	4	136880144	-	1162	1	3.25901	0.00621948	0.0689593	1.06551	2.09291	0.670556	N/A	5.2451	6.2976	2.7997	4.2441	13.671	3.946	7.4273	4.5347	7.3344	2.3832	3.5179	5.3281	7.763	6.6807	3.3387
Nedd9	13	41309915	-	4852	1	3.25845	0.00622618	0.0689593	0.92339	1.89657	0.670493	N/A	4.3299	2.4131	3.2807	6.0797	7.5425	5.4191	3.6188	5.5401	7.4904	2.9835	3.4976	6.5898	7.9782	4.5107	2.7137
Enpp4	17	44096309	-	4657	1	3.25154	0.00630944	0.0695179	0.798285	1.73903	0.66971	N/A	2.5184	1.5714	1.9336	0.98054	2.5475	2.3076	1.5721	1.2174	3.597	1.6218	1.7821	1.202	2.5013	2.0285	1.5147
Igfbp5	1	72858064	-	5954	1	3.24838	0.00634805	0.0695179	1.58124	2.99228	0.669349	N/A	50.625	66.353	23.544	16.029	86.355	44.738	15.065	12.995	108.77	39.556	36.658	22.663	91.285	55.405	51.89
Arhgap24	5	102481290	+	3446	1	3.24786	0.00635434	0.0695179	1.27432	2.41884	0.669291	N/A	3.122	1.7555	1.1969	0.55655	3.5011	2.9107	1.2091	0.67746	4.0651	1.2054	1.2581	0.39378	3.7101	3.3113	1.6717
Rsph9	17	46129276	-	1042	1	3.24604	0.00637664	0.0695179	0.762779	1.69676	0.669084	N/A	7.7989	7.6784	5.854	3.8564	11.578	8.6633	4.7411	4.8649	9.6832	7.2482	5.5873	4.3138	9.6795	8.1682	6.3182
Lrrc48	11	60353279	+	1958	1	3.24055	0.00644442	0.0699824	1.13304	2.1932	0.668458	N/A	3.2307	2.1428	1.2758	1.2127	3.4917	2.5247	1.8239	1.3967	4.1025	1.0929	1.5184	0.9746	3.2648	2.9616	1.1408
Scrt1	15	76516202	-	4110	1	-3.2306	0.00656905	0.0710582	-0.848425	0.555391	-0.66732	N/A	47.589	26.613	64.313	66.44	25.93	46.769	67.645	66.538	28.22	49.861	67	56.82	31.107	44.239	32.58
Dync1i1	6	5725538	+	2902	1	3.22591	0.0066286	0.0714245	1.04297	2.06046	0.666782	N/A	2.3866	1.5466	0.94087	0.25176	2.5637	1.6541	0.67684	0.39073	2.4304	0.60727	0.68296	0.37993	2.8392	2.7395	0.56715
Gm3383_loc1	14	5439121	-	880	1	3.22172	0.00668222	0.0717242	0.916739	1.88784	0.666301	N/A	2.4136	2.2175	1.9145	1.5567	4.57	3.4194	1.8262	1.4401	3.7848	2.8609	2.956	1.1565	3.8743	2.7634	2.5383
Diras2	13	52504374	-	4448	1	3.21596	0.00675671	0.0722448	1.8479	3.59976	0.665638	N/A	7.2976	2.9394	5.3679	1.622	11.754	7.1837	3.3721	0.89974	12.73	3.0847	3.7596	1.3538	9.2618	6.0139	1.8237
B630019K06Rik	X	8892252	+	2712	1	3.21266	0.00679986	0.072413	1.04836	2.06818	0.665257	N/A	25.794	23.601	22.813	10.507	37.146	26.629	16.636	10.551	37.602	20.423	17.311	9.0065	36.221	24.383	20.201
Igfbp2	1	72824379	+	1427	1	3.2077	0.00686513	0.072413	1.21384	2.31954	0.664683	N/A	56.366	59.281	42.95	122.37	197.84	57.486	97.811	151.68	187.75	55.75	55.296	163.2	150.97	73.867	73.24
Scara3	14	65919394	-	3505	1	3.20717	0.00687213	0.072413	0.96631	1.95384	0.664622	N/A	0.85628	1.6981	0.82873	1.6155	3.6143	1.2673	1.7661	1.865	3.4377	1.5802	2.8273	2.0326	2.6142	1.2275	2.8175
Sdk1	5	141241433	+	8613	1	3.20526	0.00689743	0.072413	0.816433	1.76105	0.664401	N/A	3.5435	2.311	2.9003	2.8523	4.5758	3.3688	2.3289	2.2458	4.6973	2.2068	2.071	2.5503	3.6945	2.8017	1.1466
Gm2a	11	55097884	+	4356	1	3.20486	0.00690268	0.072413	0.754351	1.68687	0.664355	N/A	5.0562	2.8671	3.7342	3.082	5.5855	5.1973	3.5253	3.2462	6.9715	2.9764	3.8106	3.8064	6.0169	5.7759	2.294
Gsn	2	35256258	+	3038	1	3.17453	0.00731771	0.0764783	1.04783	2.06742	0.660821	N/A	4.3772	3.308	2.027	2.7957	8.4059	1.9574	4.7413	3.9959	6.9327	3.2733	4.4444	4.3411	5.3774	4.8335	1.7027
Rbm24	13	46418199	+	3324	1	3.14982	0.00767423	0.0795225	1.24213	2.36547	0.657909	N/A	2.3892	4.4324	3.0585	1.7859	5.3234	2.9313	2.4711	1.0836	7.3676	4.5443	3.6893	1.5692	6.6028	2.5887	4.7393
Gnai1	5	18265134	-	3293	1	3.14811	0.00769958	0.0795225	0.946837	1.92764	0.657706	N/A	24.902	16.919	19.547	8.958	31.508	16.035	13.61	8.649	27.457	15.902	14.219	8.2674	23.856	19.115	13.852
Map7	10	20148819	+	3995	1	3.14668	0.00772089	0.0795225	1.69606	3.24014	0.657536	N/A	4.5422	1.3189	1.1052	0.57151	4.9829	3.0666	0.74494	0.51758	6.0076	1.4494	1.4263	0.50951	4.4626	5.5018	1.03
C1ql1	11	102939263	-	1346	1	3.14349	0.00776836	0.0795225	2.94992	7.72708	0.657158	N/A	13.619	7.8289	4.4887	0.61066	45.863	15.223	3.3165	0.84243	20.451	7.5751	3.5892	0.75612	51.609	16.121	11.442
C1qa	4	136895915	-	1182	1	3.14346	0.00776889	0.0795225	0.992902	1.99018	0.657154	N/A	2.8907	3.7146	1.8677	3.7087	8.676	2.667	4.0788	2.8215	4.6411	1.5974	1.9912	3.3006	3.966	3.7191	1.8898
C1qtnf1	11	118428356	+	4619	1	3.14237	0.00778512	0.0795225	0.806912	1.74946	0.657025	N/A	2.3092	2.3025	1.6728	1.3643	4.1792	1.1323	1.585	1.343	2.4177	1.1446	1.6627	1.166	2.0298	2.0047	1.6544
Cdc42ep1	15	78842546	+	2642	1	3.13893	0.00783682	0.0795225	0.789321	1.72826	0.656616	N/A	2.1321	2.7698	1.7371	2.3506	4.4904	2.6575	3.6947	2.2974	4.0415	1.5723	2.3912	2.1026	3.2799	3.0799	1.3349
Tcf12	9	71844251	-	5161	1	3.13887	0.00783783	0.0795225	0.967711	1.95574	0.656608	N/A	44.804	43.01	35.919	87.717	99.312	42.423	53.155	87.793	120.02	39.732	42.387	100.36	89.305	47.481	42.506
Nme5	18	34562640	-	929	1	3.13522	0.00789299	0.0797909	1.16862	2.24797	0.656174	N/A	2.4354	1.1553	1.4383	0.68815	3.0302	2.0822	1.4736	0.1436	3.5852	0.67749	1.0667	0.63905	2.7524	3.6244	0.63274
Gper1	5	139423078	+	2609	1	3.13227	0.00793805	0.0799557	0.79015	1.72925	0.655822	N/A	1.6636	2.5805	1.6477	1.2602	2.8516	1.2357	1.5513	1.3038	3.0038	2.1229	1.3769	1.1378	2.7497	2.2226	2.6135
Kank1	19	25237101	+	5510	1	3.12914	0.00798605	0.0801488	0.864976	1.82131	0.655448	N/A	2.4972	2.0364	1.6975	1.1105	3.029	2.6005	2.0848	1.5737	4.6936	2.1018	2.473	1.3699	3.5836	2.7499	3.1578
Tfap2a	13	40715674	-	3368	1	-3.12524	0.00804612	0.0801728	-2.47682	0.179639	-0.654982	N/A	6.0321	0.08691	9.6766	14.29	0	2.8292	8.0763	14.021	0.029086	5.3072	9.0109	12.352	0.042178	5.6096	0.10472
Lmo3	6	138364480	-	2201	1	-3.12672	0.00802332	0.0801728	-1.09579	0.467879	-0.655159	N/A	16.006	23.894	56.51	39.626	15.714	24.088	42.376	32.608	11.216	36.431	43.73	30.383	15.135	17.635	18.908
Tm4sf1	3	57287063	-	2002	1	3.10667	0.00833895	0.0827938	1.66625	3.17389	0.652752	N/A	3.0674	0.82853	0.34821	1.1404	6.2272	4.1154	1.5757	1.4659	4.5506	0.56588	0.18562	1.0167	4.151	5.4193	0.23489
Lmcd1	6	112273657	+	1828	1	3.0986	0.00846951	0.08318	1.16946	2.24927	0.651777	N/A	2.728	1.9749	2.1928	4.7962	5.39	3.253	5.6655	4.634	8.6814	1.3084	4.1336	2.9925	6.6055	3.2746	2.1223
Shisa6	11	66211724	-	7587	1	3.09856	0.0084702	0.08318	1.47845	2.7865	0.651772	N/A	3.262	0.65588	1.4548	0.58983	3.6574	4.0416	1.2552	0.34287	5.4229	2.4057	1.5511	0.29064	4.606	3.5381	0.46486
Ptx3	3	66219786	+	2022	1	3.09716	0.00849311	0.08318	2.76078	6.77761	0.651602	N/A	3.9277	11.967	8.6193	0.813	24.165	21.366	6.6821	0.62676	39.969	9.9607	6.8001	0.56625	36.427	6.5684	6.3375
Cyp4f13	17	32924687	-	1811	1	3.09586	0.00851441	0.08318	0.76769	1.70254	0.651444	N/A	1.7847	1.5624	1.1869	0.50429	2.2206	1.2264	1.6104	0.73662	2.38	1.1121	1.2312	0.65564	2.1963	2.6339	1.2983
Rmst	10	92081745	-	2787	1	3.09467	0.0085339	0.08318	1.08937	2.12781	0.6513	N/A	9.3937	15.789	10.985	6.1606	20.562	11.568	8.6921	6.055	24.147	13.143	10.534	5.5537	19.981	10.605	22.568
Shh	5	28456839	-	2767	1	3.09324	0.00855736	0.08318	3.37748	10.3926	0.651127	N/A	9.2613	14.634	0.37791	0.13202	30.958	13.619	0.30115	0.12053	40.324	6.4144	0.1343	0.030651	33.037	10.783	14.276
Nxph3	11	95509845	-	2193	1	3.08965	0.00861673	0.0833614	1.76853	3.40707	0.650692	N/A	2.295	5.428	2.5961	0.58303	8.1605	3.1689	1.2214	0.54747	8.4872	4.018	2.0335	0.40607	6.5101	2.3884	6.9155
Foxa1	12	57540631	-	3287	1	3.08849	0.008636	0.0833614	4.01099	16.1224	0.650551	N/A	4.7901	30.189	0.63626	0.11114	56.096	7.4979	0.27162	0.040585	68.545	19.799	0.037686	0.038703	57.328	7.1421	49.929
Tox2	2	163225353	+	1775	1	3.07932	0.00878978	0.0844728	1.45973	2.75057	0.649434	N/A	21.097	41.172	19.834	7.7178	42.142	23.653	18.678	8.7556	58.059	28.509	15.353	7.43	48.099	20.656	29.606
1700084C01Rik	1	169928838	+	1540	1	3.07801	0.00881191	0.0844728	1.47505	2.77994	0.649275	N/A	4.1376	4.245	1.773	1.4826	6.0062	4.094	1.5073	0.86624	8.3966	2.2069	1.5283	2.0927	6.1804	5.3446	4.1223
Inppl1	7	101822631	-	5196	1	3.07371	0.00888525	0.0846989	1.00098	2.00136	0.648749	N/A	7.3223	12.375	8.363	18.965	21.826	8.3144	12.761	20.603	29.316	10.974	9.536	21.513	21.557	8.8922	13.937
Fgd5	6	91987009	+	5722	1	3.07189	0.00891641	0.0846989	1.45945	2.75004	0.648527	N/A	7.9	5.4737	2.6092	2.1387	9.5584	6.8739	2.5901	1.8301	10.82	3.2558	2.035	1.9639	8.5775	7.0614	4.5817
Asb4	6	5383285	+	3385	1	3.07128	0.0089269	0.0846989	1.7362	3.33156	0.648452	N/A	6.07	23.146	3.1063	2.9408	20.078	7.1327	5.0289	3.9015	23.441	9.8545	3.8424	3.4701	17.353	6.2169	16.219
Rftn2	1	55170159	-	3776	1	-3.06101	0.00910497	0.0860946	-0.791484	0.57775	-0.647193	N/A	5.0013	3.4625	2.8001	3.1442	2.3963	4.8952	3.9092	2.5437	1.7122	2.9669	4.888	2.0439	1.9375	4.5329	2.8955
Heyl	4	123233455	+	4632	1	3.05632	0.00918754	0.0865809	0.749623	1.68135	0.646616	N/A	2.0136	3.0333	2.383	2.6815	5.9473	2.2427	3.7907	2.376	2.9397	2.2284	1.9522	2.719	3.4962	1.9586	1.4975
Hebp1	6	135137518	-	1161	1	3.04935	0.0093116	0.0874535	0.768644	1.70367	0.645757	N/A	1.9487	1.3447	1.301	1.3373	3.4639	2.3449	1.8456	2.1257	2.4469	0.75895	1.7071	2.0454	2.5083	2.0946	1.1139
Lmx1a	1	167689457	+	3438	1	3.04294	0.00942716	0.0877418	4.3499	20.3916	0.644965	N/A	0.87297	41.719	0.084488	0.2922	51.586	1.7088	0.20775	0.17461	58.525	26.948	0.43236	0.33303	52.001	0.87056	61.175
Tenm4	7	96210536	+	10733	1	3.04062	0.00946933	0.0877418	0.888786	1.85162	0.644677	N/A	9.9462	14.373	7.2205	11.615	16.28	9.5121	6.2443	8.6382	21.859	9.8985	6.9017	11.347	16.088	7.0673	19.629
Gpr26	7	131966359	+	2899	1	3.04049	0.00947179	0.0877418	0.947626	1.9287	0.644661	N/A	2.3413	1.9858	2.7654	1.1971	3.6068	1.1862	0.96498	0.75927	2.1626	1.8237	1.4955	0.92155	2.7686	1.355	1.2166
Clstn2	9	97444394	-	4451	1	3.03893	0.0095001	0.0877418	1.86753	3.64908	0.644468	N/A	12.749	4.2966	4.6334	2.0724	12.017	6.2936	1.7652	1.3487	12.347	3.0826	2.3656	1.6101	11.442	8.4684	1.9017
Ier5	1	155096366	-	3370	1	-3.0395	0.00948986	0.0877418	-0.738813	0.599232	-0.644538	N/A	10.194	8.8596	12.032	18.726	8.5921	9.4179	11.604	18.427	6.9183	14.941	13.159	19.932	7.5033	11.324	10.152
Shisa9	16	11984012	+	4944	1	3.03419	0.00958714	0.0882525	1.75537	3.37612	0.64388	N/A	3.5676	2.3682	1.7626	0.42486	5.2466	6.2747	1.0354	0.40474	7.0736	2.6734	0.87693	0.48032	5.919	4.1052	0.97494
P4ha3	7	100285419	+	2461	1	3.01477	0.00995215	0.0913101	2.78457	6.89029	0.641457	N/A	18.593	5.9074	3.9658	1.1875	25.411	19.68	3.9906	1.2196	36.024	3.0178	3.4731	1.4474	30.94	26.984	2.7707
Megf10	18	57132989	+	7614	1	3.01245	0.00999673	0.0914175	0.824962	1.77149	0.641166	N/A	9.3086	4.8311	6.4396	8.984	11.514	11.301	9.3495	8.1032	15.027	5.2408	8.5575	8.2595	14.086	10.392	4.3079

### Sheet: E14.5_T-Test_VM_p01_q1_v15.txt
Feature	Chr	Pos	Strand	TrLen	Num. matches	t-Statistic	p-value	q-value	Difference	Fold change	R-statistic	Correlation (%)	HB	HB	HB	FB	FB	FB	L	L	L	VM	VM	VM	DM	DM	DM
Slc6a3	13	73536646	+	3556	1	212.864	2.04728e-24	5.91459e-21	4.15016	17.7551	0.999857	N/A	0.13038	0	0.10489	0	0.7893	0.096603	0	0.078554	0	17.685	18.764	16.867	0	0	0.30909
Pitx3	19	46135685	-	1478	1	91.0768	1.26133e-19	1.82199e-16	3.688	12.8884	0.999217	N/A	0	0	0	0	0.27129	0	0.67177	0.189	0.77258	13.197	11.422	14.203	0	0	0
Chrna6	8	27403211	-	3006	1	49.9189	3.06272e-16	2.9494e-13	4.40057	21.1205	0.997402	N/A	0.30848	0.07479	0.062041	0	0	0.057139	0	0.18585	0	15.998	23.802	24.742	0	0	0
Slc18a3	14	32462436	-	2514	1	43.0114	2.10001e-15	1.51673e-12	1.38014	2.60294	0.996505	N/A	0.92213	0.35771	0.51928	0	0.15949	0.13664	0	0	0	2.4079	2.5582	2.863	0.41603	0	0
Aldh1a1	19	20601881	+	2132	1	29.1977	3.075e-13	1.77673e-10	4.33969	20.2478	0.992462	N/A	0	0.10545	0	0.95802	0.75228	0	0	0	0	32.336	16.591	15.473	0	0.16738	0.17185
Elovl3	19	46131798	+	1979	1	19.7875	4.34614e-11	2.09267e-08	1.54026	2.90848	0.983801	N/A	0	0	0	0	0	0	0	0	0.082427	2.3791	2.8435	3.6369	0	0	0
Hepacam2	6	3457088	-	2336	1	14.3385	2.40503e-09	9.92592e-07	3.08207	8.46827	0.969809	N/A	0.9924	0.38497	0.55885	2.1859	1.5448	1.3235	0.63755	0.23916	0.41898	9.6455	9.6358	9.5001	0.22387	0.30553	0.31368
Igf1	10	87858955	+	7917	1	10.0749	1.64989e-07	5.50513e-05	1.9625	3.89738	0.941524	N/A	0.29282	0.79512	0.9187	1.4189	0.6584	0.75933	1.8185	1.5878	1.0096	4.1628	3.9601	5.379	0.7266	1.217	0.74044
Dmrta2	4	109977924	+	3047	1	10.0414	1.71499e-07	5.50513e-05	3.28289	9.73305	0.941166	N/A	0.15217	0.14757	0.061206	2.3461	1.9739	2.593	0.48878	0.091677	0.21414	10.706	12.928	12.401	0.68652	0.58559	0.12024
Slc5a7	17	54273589	-	5280	1	9.88904	2.04762e-07	5.91557e-05	2.124	4.35901	0.939502	N/A	1.9319	0.85159	0.42385	0.38684	0.53158	0.26024	0.47011	0.21162	0.030895	2.9935	6.2424	5.2255	0	0.67586	0.48573
Cpne7	8	123117273	+	2505	1	9.66951	2.65352e-07	6.54025e-05	1.93048	3.81183	0.936981	N/A	0.18509	1.077	0.81894	1.223	1.9208	1.0971	0.9909	0	0.065119	4.6988	2.8883	5.2676	0.20876	0.14246	0.29252
Mboat1	13	30136389	+	2981	1	9.64979	2.71661e-07	6.54025e-05	1.46282	2.75647	0.936747	N/A	1.0887	0.15084	0.62562	0.68517	0.40352	0.6338	0.33307	0.093707	0.054721	2.5947	4.3148	2.012	0	0.71826	1.229
Foxa2	2	148042877	-	2227	1	9.44771	3.46405e-07	7.69819e-05	4.77396	27.3593	0.934276	N/A	0	4.4419	4.5221	0.91715	0.90024	0.84839	1.7834	0	0.073248	30.202	40.791	40.668	0	0	0
Ccdc114	7	45928297	+	2553	1	9.36155	3.84692e-07	7.9384e-05	1.42134	2.67835	0.93318	N/A	1.2713	1.5851	1.3879	0.40002	0.78528	0.53822	0.97227	0.21883	0.31947	2.5028	2.834	3.524	1.0242	0.41934	0.43052
4921506M07Rik	12	57564014	+	1579	1	9.28629	4.2184e-07	8.12463e-05	1.48502	2.79922	0.932201	N/A	0	0.56952	1.1811	1.2935	0.76181	1.7404	0	0	0	3.6207	2.5456	3.0388	0	0	0
Slc35d3	10	19847916	-	2729	1	9.06634	5.5407e-07	0.000100044	1.75199	3.36824	0.929216	N/A	1.8689	0.57667	0.47837	0	0	0.50351	0.18191	0.30708	0.77706	2.4646	4.1241	4.3957	0	0.13076	0
Prr16	18	51117797	+	2324	1	9.00067	6.0164e-07	0.000102243	1.28676	2.4398	0.928289	N/A	0.79802	0.87064	1.0432	0	0.5176	0.66516	1.0681	0.2404	0.56153	2.1706	3.8051	1.8066	0.22502	0.92132	0.3153
Vip	10	5639117	+	1627	1	8.71774	8.6239e-07	0.000138414	1.8662	3.6457	0.924084	N/A	0	0	0	0	0	0	0	0.34338	0.5013	1.8603	5.4351	4.7924	0.64284	0.21933	0.22519
Gm10664	8	65028416	-	1075	1	8.58792	1.02024e-06	0.000155129	1.3719	2.58812	0.922035	N/A	0	1.8822	0.86742	0	1.119	0.31955	0.46181	0.5197	0.15174	2.5027	2.9913	2.7897	0	0.33196	0
Cldn1	16	26356645	-	3341	1	8.14638	1.83252e-06	0.000264707	1.69008	3.22674	0.914438	N/A	0.27755	1.1439	1.1722	1.5284	0.48006	0.5141	0.14859	1.0033	0.3906	2.1138	4.8124	4.3086	1.4087	0.64087	0.87729
Ier5l	2	30472640	-	1659	1	-7.97565	2.31203e-06	0.00031807	-1.9758	0.254228	-0.911214	N/A	6.4279	5.0141	3.1476	3.0779	4.5921	2.5883	5.3863	5.7249	4.7197	1.419	0.96914	0.36154	4.0979	4.9474	5.0794
Ret	6	118151747	-	7441	1	7.85694	2.72306e-06	0.000357587	2.85902	7.25524	0.90887	N/A	3.614	1.9639	1.8797	2.4704	2.7482	1.4542	1.4011	1.6893	1.2496	10.485	12.316	13.139	0.63252	0.86325	0.98475
Fgf18	11	33116977	-	1685	1	7.71708	3.30923e-06	0.000415668	1.62034	3.07448	0.905992	N/A	1.1006	1.7345	1.4388	1.8182	0.47592	1.2232	1.4731	0.33156	0.58086	2.9937	4.2939	3.9156	0	0.84714	0.6523
Gucy2c	6	136697283	-	4036	1	7.64925	3.64048e-06	0.000438222	1.27828	2.42549	0.90455	N/A	0.11488	0	0	1.5182	0.79478	0.63835	0	0.069212	0.040417	2.1664	3.7845	1.9319	0	0	0
Gch1	14	47153894	-	2864	1	7.53272	4.29451e-06	0.000496273	2.896	7.44362	0.901997	N/A	1.457	3.7679	2.4745	1.0697	0.56001	0.83961	0	0.097535	1.0252	7.6324	11.789	9.0052	0.36519	0.3738	0.12792
Bves	10	45335661	+	1707	1	7.4273	4.99415e-06	0.000552587	1.25844	2.39237	0.899603	N/A	0.81485	0.79023	0.98328	0.59827	0.46979	0.40248	0.58165	0.32729	0.57337	2.9552	3.2966	1.4055	0.61272	0.41811	0.42926
2410004P03Rik	12	17004957	-	1898	1	7.40402	5.16437e-06	0.000552587	1.28774	2.44146	0.899063	N/A	0.48856	1.8952	0.4913	0	0.21126	0.45247	0	0	0	2.1262	2.5413	3.1601	0	0	0
Mia	7	27179740	-	667	1	7.04447	8.74221e-06	0.000902009	1.84529	3.59326	0.890176	N/A	0	0.67412	1.9572	1.5311	0	0.77253	0	0	0.97825	2.521	6.0263	4.4962	1.5681	0	0.54929
Ptpru	4	131768456	-	5604	1	6.38654	2.39356e-05	0.00238448	1.3995	2.6381	0.87081	N/A	5.3778	5.8572	5.3579	5.4671	5.9386	5.5169	5.581	2.6419	4.3372	11.762	13.341	12.415	3.1728	4.6486	4.4457
Il1rap	16	26581604	+	8586	1	6.29413	2.77025e-05	0.00266775	1.86183	3.63469	0.867714	N/A	1.08	1.9638	2.3024	1.6652	0.7939	1.1803	0.98294	0.45548	0.34198	2.8201	5.4305	5.5187	0.42635	0.58188	0.55473
Th	7	142892775	-	1857	1	6.19806	3.2289e-05	0.00300913	5.11601	34.6794	0.864384	N/A	4.4942	0.48426	1.1047	8.2492	10.148	7.2145	0.26734	0.90255	1.9325	60.667	77.057	77.84	0.84484	0.38434	0.59188
Fam210b	2	172345476	+	3705	1	6.06308	4.01299e-05	0.00362298	2.06164	4.17462	0.859506	N/A	7.3833	15.655	13.54	6.3397	4.7618	8.3446	5.3597	6.1824	6.8684	22.147	34.283	35.129	7.3397	4.3343	6.3288
Ikzf1	11	11686112	+	5263	1	5.96092	4.73874e-05	0.00414855	2.12382	4.35845	0.855651	N/A	2.3786	1.5805	1.3111	0.77617	0.22856	0.26108	1.4149	0.31846	0.68188	2.3003	6.1099	9.573	0.49682	0.54244	0.27845
Dnajc12	10	63382342	+	1465	1	5.94186	4.88873e-05	0.00415398	1.72482	3.30539	0.854916	N/A	4.1143	8.7472	7.3835	4.1826	3.5581	4.5724	7.794	4.5762	5.6787	11.937	19.206	19.652	4.6405	3.1666	4.5016
Foxd2	4	114906279	-	2719	1	5.85909	5.60077e-05	0.00462304	1.54197	2.91193	0.851661	N/A	0	0	0.06859	1.1268	1.3272	2.6531	0.18258	0	0.059994	4.4526	2.9566	2.6471	0	0	0
Nxt1	2	148672514	+	1201	1	-5.84124	5.76809e-05	0.00462889	-1.1392	0.454011	-0.850946	N/A	7.335	9.1725	7.4536	10.204	8.3465	9.1529	9.5072	11.629	8.1494	4.7602	4.6855	3.9953	12.192	13.074	14.643
Cartpt	13	99898482	-	975	1	5.8136	6.03776e-05	0.00471435	3.08849	8.50607	0.849829	N/A	0.95107	1.3835	1.5302	0	5.3462	2.6425	3.055	0.2865	0.50192	10.348	16.49	15.994	3.7545	0.36601	1.1273
Adamts3	5	89673840	-	7763	1	5.78627	6.31743e-05	0.00480291	1.29189	2.44849	0.848714	N/A	1.8515	0.83985	0.67266	1.0524	0.92972	1.5709	1.9824	0.61172	1.0927	2.7725	3.0031	3.0133	0.74101	1.2871	0.80232
Ctxn2	2	125136591	+	1130	1	5.74276	6.791e-05	0.0049108	2.09571	4.27435	0.846915	N/A	2.8721	2.1885	2.1455	0	2.129	0.912	1.318	0.98881	1.0105	7.1426	4.2685	6.3695	0.92558	0.6316	0.32423
Nr1i3	1	171213869	+	1514	1	5.74203	6.7993e-05	0.0049108	1.22017	2.32974	0.846884	N/A	0.91872	1.188	1.4782	1.3491	0.79452	0.45379	1.6395	2.0295	1.0774	2.4434	3.1859	2.7731	0.34541	0.94282	0.96797
Kcnab1	3	65109542	+	3086	1	5.6973	7.3259e-05	0.00516208	2.12296	4.35588	0.845003	N/A	2.1034	2.6955	2.4173	2.6474	1.4292	0.66789	1.287	0.72415	0.74003	4.9039	7.0335	8.1631	0.8473	0.46255	2.0183
Pvalb	15	78191117	-	1003	1	5.68222	7.51302e-05	0.00516789	2.34638	5.08545	0.844361	N/A	4.6226	0	0.18594	0	0.39977	0	0	0	0	5.0294	4.0075	9.568	0.52139	0	0
Mcc	18	44425059	-	8527	1	5.65545	7.85762e-05	0.00521951	1.64297	3.12308	0.843213	N/A	3.2081	1.9247	1.7497	1.0779	0.56428	1.1482	1.2226	1.8345	1.6069	4.0228	4.8082	5.2755	1.1653	1.7996	1.246
Gfra1	19	58236691	-	3324	1	5.63597	8.1187e-05	0.00521951	1.60704	3.04626	0.842371	N/A	28.455	27.257	29.792	13.826	15.078	16.329	20.312	20.505	21.691	46.539	62.639	61.892	15.575	14.171	10.581
Iqcj	3	67892119	+	1679	1	5.63514	8.13008e-05	0.00521951	2.51713	5.7244	0.842335	N/A	1.6569	0.80341	0.66645	4.2577	1.9105	3.1713	0.59135	0.16637	0.29147	7.0104	9.576	7.1446	0	0.42508	0.87284
Kcnk9	15	72512118	-	1309	1	5.59332	8.72269e-05	0.00537601	3.60989	12.2091	0.840505	N/A	5.313	7.0417	8.9757	3.1207	2.7568	1.7058	2.6548	1.2804	2.8662	24.407	35.006	32.991	1.1985	0.54523	0.55978
Ddc	11	11814100	-	2189	1	5.57982	8.92364e-05	0.00537601	5.03663	32.823	0.839908	N/A	3.1771	16.535	10.905	13.53	13.005	5.0217	2.0411	0.51044	2.9063	87.877	156.08	135.08	1.1945	1.7932	1.1716
Pcsk6	7	65862035	+	4398	1	5.57926	8.9321e-05	0.00537601	1.33228	2.51801	0.839883	N/A	2.3193	1.6358	1.3994	1.161	1.1852	0.66392	0.79015	0.69867	0.63054	2.5998	2.7418	3.6822	0.59454	0.89255	0.33322
Klhl1	14	96105264	-	4148	1	5.51024	0.000100387	0.00591874	1.67129	3.18499	0.836782	N/A	7.0419	9.8101	8.8572	8.8633	5.0266	7.3292	9.6942	6.667	7.9832	21.89	19.962	21.256	4.4126	4.4736	3.3564
Adamts9	6	92772698	-	6136	1	5.405	0.000120109	0.00693988	1.20934	2.31232	0.831893	N/A	0.60449	1.0259	1.0334	2.3301	1.0455	0.97972	0.56634	0.68287	0.29243	1.9183	2.8823	2.8347	0.25568	0.75605	0.95535
Wdr16	11	67924805	-	2301	1	5.36583	0.000128452	0.00727643	1.30443	2.46987	0.830022	N/A	0.2015	2.0518	1.9452	0.44383	0.52277	0.37323	0.21575	0.1214	0	2.3384	3.4937	2.6067	0	0	0
Folr1	7	101858330	-	1507	1	5.34941	0.000132127	0.00734065	1.49372	2.81615	0.82923	N/A	0	0.29837	0	2.7107	0.26607	1.4817	1.6471	0.18536	0.64946	4.0168	3.2007	2.786	0.34702	0.4736	0.24312
Slc10a4	5	73006803	+	2185	1	5.33478	0.000135496	0.00738579	2.84076	7.16398	0.828519	N/A	7.639	7.3054	7.1696	4.2065	3.6702	3.0657	1.8176	0.51138	2.0157	19.701	32.745	22.784	2.8721	4.2463	3.0182
Adamts17	7	66839634	+	6129	1	5.26912	0.000151753	0.00811878	1.31575	2.48931	0.825281	N/A	1.1347	1.5773	1.3997	0.49988	1.1776	0.56048	2.268	0.86596	0.98476	2.0302	3.6726	3.3273	0.85324	0.93159	0.83689
Gm7694	1	170298192	-	3933	1	5.24204	0.000159043	0.00835411	1.67395	3.19086	0.823921	N/A	0.94309	2.2293	2.039	1.558	1.6312	0.9171	0.63112	0.99434	0.78804	2.3087	4.7012	6.2526	0.93076	1.1795	1.3973
Ifitm3	7	141009589	-	748	1	5.21488	0.000166722	0.00845015	1.6177	3.06886	0.822543	N/A	2.4794	1.5028	2.7426	4.0959	2.1442	2.5259	1.3274	1.8672	1.3085	5.8447	5.3737	8.0186	2.7965	1.9083	1.4694
Sox3	X	60891365	-	2165	1	-5.21854	0.000165665	0.00845015	-1.78478	0.29022	-0.822729	N/A	5.568	6.2306	4.9962	11.793	11.853	11.345	8.2549	8.2576	8.3634	3.728	1.4853	3.0474	10.628	8.5711	15.907
Tmem117	15	94629084	+	2881	1	5.05928	0.000218848	0.0109009	1.55857	2.94562	0.814359	N/A	1.7703	2.5752	1.5536	0.35448	2.2268	1.1327	2.0678	0.87263	1.1324	3.9688	4.4646	3.7474	1.0891	0.61933	0.76302
Rxrg	1	167598261	+	2463	1	4.98772	0.000248284	0.012068	1.63663	3.10938	0.810424	N/A	2.4472	1.2779	1.2872	0.82927	2.1163	2.65	1.6125	0.34024	0.39738	3.6866	4.5695	4.3834	0.63697	0	0.14875
Pex5l	3	32949630	-	3597	1	4.9824	0.000250633	0.012068	1.5799	2.9895	0.810127	N/A	2.8358	2.0626	2.7998	1.1357	1.3377	1.1938	1.2421	1.1649	1.6779	3.8332	6.2578	4.5022	1.0177	1.7858	2.0371
Gm5868	5	72581638	-	1480	1	4.94455	0.000268016	0.0126934	1.74095	3.34255	0.807996	N/A	3.446	2.7343	1.6381	3.4502	2.9802	2.4371	1.3417	1.6987	1.1022	4.3173	9.7772	7.7	1.7667	1.6878	1.9804
Onecut2	18	64340263	+	13491	1	-4.9119	0.000284019	0.0132344	-1.44349	0.367678	-0.806132	N/A	3.5398	4.1661	6.276	5.2232	9.0352	5.3599	10.156	7.2884	8.7904	2.393	2.8602	2.1785	6.9774	9.7077	7.8484
Snca	6	60731572	-	1563	1	4.89777	0.000291253	0.013356	2.49181	5.62482	0.805317	N/A	35.3	27.473	30.426	28.749	25.397	20	20.01	8.5786	10.332	86.925	97.209	95.936	7.6954	8.676	8.4386
Cdk14	5	4803384	-	5011	1	4.82884	0.00032938	0.0148684	1.04057	2.05704	0.801279	N/A	30.904	32.258	29.513	18.75	19.764	21.046	21.895	19.901	20.085	37.314	44.759	51.708	19.62	16.094	15.281
C1ql2	1	120340481	+	2100	1	4.78442	0.000356672	0.0158527	2.23764	4.71623	0.798617	N/A	0.66235	1.927	1.6873	0.48631	0	0.40895	5.91	0.13302	0.85446	7.8469	6.125	4.5698	0	0	0
Gchfr	2	119167687	+	729	1	4.77481	0.000362882	0.0158843	2.57755	5.96927	0.798035	N/A	1.272	4.3175	5.1165	0	0	0.94244	0.68099	0	0	4.6131	9.9248	10.696	0	0.48951	0
Stxbp6	12	44852485	-	4425	1	4.76075	0.000372169	0.0160477	1.90928	3.75622	0.797179	N/A	6.8106	8.8912	7.0384	4.8466	3.2621	4.852	4.8242	2.6514	2.6911	13.224	15.261	17.214	2.6	2.1774	2.8979
Scrg1	8	57455822	+	800	1	4.72543	0.000396602	0.0168498	2.46459	5.51972	0.795008	N/A	0.57956	2.8102	2.0981	3.8297	4.0097	0.6441	0.62055	0	0	7.5667	13.063	5.2482	0	0	0
Slc35f2	9	53771434	+	2668	1	4.69957	0.000415541	0.0173985	1.37515	2.59394	0.793399	N/A	2.0854	1.4325	2.0271	0.76555	1.3526	0.83691	1.4886	0.9423	0.48913	4.4117	3.6158	2.4729	0.58803	2.1401	0.96126
Sstr1	12	58211703	+	3969	1	4.67102	0.000437544	0.0180581	2.26648	4.81148	0.791603	N/A	5.0231	2.2091	2.6313	1.8011	2.7277	2.1205	2.8768	0.14076	0.82199	8.7273	10.937	6.347	0.13176	0	0
Kctd6	14	8214047	+	1748	1	4.65618	0.00044946	0.0181683	1.26238	2.39891	0.790661	N/A	2.9177	5.016	5.2279	2.9212	3.8996	3.8322	5.1121	2.2373	2.1464	7.1184	10.118	8.5783	3.8892	4.2872	2.9344
A230070E04Rik	14	68123651	+	1951	1	4.64693	0.000457053	0.0181683	1.53784	2.9036	0.790071	N/A	46.579	29.615	31.162	14.133	13.975	13.382	21.374	16.895	19.481	49.471	59.747	65.482	15.815	18.291	16.901
Frem1	4	82897919	-	9681	1	4.64449	0.000459081	0.0181683	1.59486	3.02065	0.789915	N/A	0.71839	2.0436	1.9071	2.6372	1.1183	1.9516	0.56408	0.69251	0.38755	2.8832	5.0654	4.8325	0.32411	1.9168	0.83259
Cacna2d3	14	28904942	-	3795	1	4.62592	0.000474812	0.0185369	1.24629	2.3723	0.788722	N/A	11.851	19.135	24.276	12.379	13.313	12.356	11.773	8.9065	10.832	27.559	28.174	30.503	10.473	9.4974	7.8199
2310002D06Rik	12	80507105	+	608	1	4.61593	0.000483497	0.0186243	1.12447	2.18021	0.788078	N/A	1.5252	1.1093	0.61347	1.6797	0	1.695	0.81652	1.3783	0.80489	1.6594	2.6444	3.946	0	1.1739	0
C1ql1	11	102939263	-	1346	1	4.60122	0.000496599	0.0188773	3.37604	10.3822	0.787123	N/A	4.478	5.846	8.1748	6.0698	3.8726	5.1043	2.5818	0.20753	1.0907	31.981	26.279	21.835	0	0.26512	0.2722
5730488B01Rik	4	44702699	+	2411	1	4.56113	0.000534194	0.0200427	2.17475	4.51508	0.784493	N/A	6.5384	1.0257	1.1603	0	0.16631	0	2.0591	0.11586	1.2178	6.1373	6.3352	4.9755	0	0	0
Ecm2	13	49504709	+	3696	1	4.53912	0.000556074	0.0205961	1.48988	2.80866	0.783031	N/A	2.258	2.9806	1.7156	0.82893	0.97638	1.6265	1.3432	0.52905	0.44135	3.1846	4.3501	4.057	0.56597	1.6414	0.99128
Mtbp	15	55557307	+	4551	1	-4.52885	0.000566599	0.0207203	-1.06621	0.477573	-0.782344	N/A	2.9545	1.8278	1.926	2.9172	1.8502	2.9815	1.8544	3.0076	2.5449	1.6996	0.70657	1.0543	2.6429	3.2933	3.5422
Wnt5a	14	28505372	+	4473	1	4.49589	0.000601796	0.0216094	2.8447	7.18356	0.78012	N/A	9.1216	6.7853	5.2951	10.959	6.6335	9.5998	3.6625	2.8103	2.334	24.36	35.765	30.439	1.5199	2.3934	1.3105
Chodl	16	78930847	+	2630	1	4.4849	0.000614037	0.0216094	1.8327	3.56203	0.779372	N/A	1.7629	2.308	2.2692	2.3298	2.7443	2.4817	0.56628	0.21243	0.37215	4.4754	8.5587	4.105	0	0.13569	0.13931
1190002N15Rik	9	94517863	-	4050	1	4.47895	0.00062076	0.0216094	1.83429	3.56596	0.778966	N/A	12.593	30.531	27.307	15.382	12.97	17.558	9.5611	7.3801	7.8138	31.139	52.998	58.794	9.297	11.278	9.8605
Lgi1	19	38264681	+	4359	1	4.47889	0.000620831	0.0216094	1.96881	3.91446	0.778962	N/A	4.2546	5.106	4.1073	2.8114	4.9672	2.4036	4.8972	2.7556	3.5551	10.107	11.25	13.485	1.1997	1.9648	1.2608
Erbb4	1	68039965	-	4357	1	4.45061	0.000653886	0.022489	1.30435	2.46972	0.777016	N/A	6.3849	10.062	8.4323	8.2037	8.0985	8.3968	7.4062	5.1931	5.8031	15.591	15.683	16.657	4.441	6.0609	2.9431
Oplah	15	76296602	-	4070	1	4.44316	0.0006629	0.0225308	1.1031	2.14816	0.7765	N/A	2.5062	3.0381	2.9326	3.011	2.4629	2.2789	1.9516	1.6472	2.4449	4.214	4.7405	6.0421	1.1564	2.455	2.6105
Grem1	2	113748674	-	1739	1	4.32548	0.000823493	0.027391	1.22554	2.33843	0.768135	N/A	2.3996	0.6464	2.1449	0.58726	1.614	0.59261	0.85643	1.2851	1.407	3.6743	2.3114	3.1042	1.2029	0.61562	0.42136
Nefm	14	68119544	-	3330	1	4.32033	0.000831382	0.027391	1.71422	3.28119	0.76776	N/A	94.818	47.799	59.197	19.934	22.517	22.024	36.376	30.702	35.27	91.901	117.57	123.56	24.499	28.077	28.386
Camk1d	2	5293456	-	7211	1	4.31841	0.000834341	0.027391	1.13602	2.19774	0.76762	N/A	3.6006	3.6789	4.4743	2.8325	2.1686	2.4772	3.7176	2.2081	2.149	5.8762	5.4627	6.9037	2.2482	3.2662	1.6259
Trim16	11	62820152	+	3996	1	4.30897	0.000849041	0.0275604	1.07033	2.09991	0.766929	N/A	1.9725	2.1379	1.5868	0.51113	1.4048	1.0316	1.1181	0.55924	0.9389	2.4406	2.4141	2.8519	0.39261	0.80373	0.73349
Adra1b	11	43774604	-	3667	1	4.28277	0.000891295	0.0286106	1.3547	2.55743	0.764998	N/A	0.75863	2.5137	1.78	0.2785	0.87476	0.56207	2.3015	1.295	0.93417	3.3015	3.9461	2.4535	0	0.19463	0.099912
Wipf3	6	54452782	+	4304	1	4.25859	0.000932202	0.0295949	1.11072	2.15954	0.763198	N/A	4.2013	4.5444	4.4197	5.2201	4.2854	2.9531	4.7291	3.2451	3.6005	7.8136	7.658	7.6646	2.4301	3.0678	1.8727
Fam184a	10	53633144	-	4050	1	4.23728	0.000969866	0.0304559	1.12217	2.17674	0.761596	N/A	5.8385	9.6589	8.9794	6.5561	5.6432	3.9017	6.3741	5.104	5.4375	11.376	12.307	12.884	4.9067	4.4056	3.3471
Nkx6-2	7	139579375	-	2007	1	4.22162	0.000998527	0.0308002	1.7091	3.26956	0.760411	N/A	3.6962	2.2404	3.0665	1.0177	1.9978	0.68464	1.7315	0.97428	1.3004	6.7025	5.6077	3.5862	1.3028	0.17781	1.4604
Fam71e1	7	44496487	+	949	1	-4.21968	0.00100215	0.0308002	-1.07827	0.473596	-0.760263	N/A	2.4428	3.7904	2.3582	3.2284	4.6477	3.4388	4.185	2.9435	3.094	1.4175	2.5413	0.63202	2.7553	4.1364	2.7025
Prickle1	15	93499113	-	4185	1	4.18246	0.00107411	0.0326644	1.72761	3.31178	0.757412	N/A	2.8805	4.8348	5.7486	2.6843	2.1078	2.011	3.796	1.8689	1.9099	6.5893	8.452	10.749	2.1243	2.8139	0.70036
Stmn1-rs1	9	115281091	-	1079	1	4.17384	0.00109153	0.0328482	1.31393	2.48618	0.756745	N/A	2.5782	1.0418	0.69137	0	0.74322	1.4327	0	0.77666	0.7559	1.5584	4.4703	3.3353	0.48466	0.66146	1.3582
Vill	9	119052677	+	3015	1	4.16004	0.00112002	0.033231	1.07608	2.1083	0.755673	N/A	0.61512	1.4168	0.86599	0.67744	0.79794	0.34181	0.49397	0.3706	0.21642	1.0039	3.1996	3.183	0	0.47344	0.48607
Frat2	19	41845975	-	2257	1	-4.15659	0.00112725	0.033231	-1.13745	0.454563	-0.755404	N/A	4.314	4.8809	4.7925	9.5021	8.1721	6.8491	6.3787	8.6636	7.372	4.6191	1.7809	3.189	6.0243	6.3244	7.3048
Lhx4	1	155701693	-	1951	1	4.12452	0.0011969	0.0343166	2.48644	5.60395	0.752885	N/A	3.8023	5.1855	4.6839	0	0.20552	0	0	0	0	5.3435	10.713	9.5303	0	0	0
Nefl	14	68083783	+	2101	1	4.12327	0.00119971	0.0343166	1.65468	3.14852	0.752786	N/A	152.93	104.65	115.66	52.496	44.085	39.895	68.996	53.315	57.843	168.39	205.85	201.83	45.052	43.312	35.574
Ppih	4	119300009	-	2595	1	-4.12329	0.00119968	0.0343166	-0.999974	0.500009	-0.752787	N/A	2.68	3.0322	2.0842	2.3613	3.2448	3.9051	2.487	3.2294	3.8974	2.2031	1.5489	1.1557	3.8289	3.3004	4.9415
En1	1	120602386	+	2654	1	4.10178	0.00124898	0.0352691	3.89677	14.8952	0.751078	N/A	27.428	13.299	11.243	0	0.30216	0	2.8058	3.8943	5.1629	41.435	67.85	73.9	2.5616	2.6892	9.8013
Lrp1b	2	40596772	-	14843	1	4.0972	0.00125974	0.0352691	1.38071	2.60397	0.750712	N/A	1.0308	3.2565	2.0606	0.82564	0.86444	0.60173	1.6054	0.35757	0.34069	2.7415	3.6829	3.1923	0.42279	0.67318	0.37025
Avpr1a	10	122448398	+	2771	1	4.09202	0.00127202	0.0352691	1.01354	2.01886	0.750297	N/A	0.16732	0.4868	0.47112	0.36855	1.0129	1.6736	0.17916	0.10081	0.23547	1.335	4.0616	1.7316	0	0.12878	0.13222
Tbc1d4	14	101442359	-	6741	1	4.08792	0.00128185	0.0352691	1.71736	3.28834	0.749968	N/A	2.5449	6.4701	4.4265	2.424	1.9034	2.8028	3.9032	2.4035	2.2505	7.1839	10.375	7.652	0.77578	1.7999	1.8479
Bcas1	2	170346990	-	3190	1	4.07127	0.0013225	0.0355294	1.20161	2.29996	0.748627	N/A	3.7789	3.4533	2.9816	3.2014	2.2625	3.2844	2.8012	7.881	3.6307	6.1145	11.088	9.2131	4.2623	5.034	4.3644
Spag8	4	43651728	-	1347	1	4.06976	0.00132626	0.0355294	1.11808	2.17057	0.748505	N/A	1.0326	2.0028	1.1076	0	1.4884	2.4227	0.36855	1.2443	0.84771	1.9973	2.9841	3.117	0	1.0597	0.81598
Chsy3	18	59175239	+	3982	1	4.06898	0.0013282	0.0355294	1.09428	2.13506	0.748442	N/A	1.9794	1.6938	2.1076	2.0517	1.1076	1.5097	1.3714	0.49105	0.61448	2.9559	2.6245	3.0125	0.39399	0.5377	0.36803
Ntng1	3	109780049	-	5581	1	4.04248	0.00139597	0.0369995	1.03542	2.04971	0.746286	N/A	4.8184	6.8884	7.1177	8.4174	5.7476	6.6476	9.8737	6.9572	6.2257	13.678	12.1	12.144	6.0907	4.8595	3.0854
Vgll3	16	65815532	+	3431	1	3.9795	0.0015716	0.040539	1.38855	2.61816	0.741068	N/A	1.3513	2.3589	2.9896	0.5953	0.70119	0.35043	0.86816	0.081416	0.28526	2.1564	3.9832	3.6711	0.15242	0.20802	0.42714
2900002K06Rik	X	8145326	+	940	1	-3.98353	0.00155971	0.040539	-1.43374	0.370169	-0.741406	N/A	5.9189	6.2184	4.7616	8.6914	5.1187	4.2026	3.1688	5.6462	7.462	2.1466	0	2.5523	3.338	3.4167	2.7283
Gins3	8	95633458	+	2512	1	-3.9868	0.00155016	0.040539	-1.07417	0.474943	-0.741679	N/A	2.3994	2.148	1.6333	3.6589	2.2347	2.6666	1.581	2.3352	2.5975	0.93713	0.64005	1.6714	3.5391	2.415	3.938
Klhl14	18	21550376	-	4118	1	3.96656	0.00161042	0.0411726	1.53174	2.89134	0.739979	N/A	3.4903	1.3103	2.2191	0	0.29211	0.083419	2.0494	0.067834	0.83186	5.3082	3.5139	2.7674	0.12699	0	0.08897
Cenpn	8	116921639	+	1868	1	-3.95059	0.00165968	0.0420598	-1.45534	0.364669	-0.738626	N/A	2.9785	3.1292	2.9951	4.3736	4.0783	5.6088	2.3918	3.2899	3.8423	0.90015	1.2911	2.5687	5.0392	5.349	9.6105
Pax5	4	44531505	-	1308	1	3.9367	0.00170378	0.042802	3.67761	12.7959	0.737443	N/A	24.813	3.9532	2.2813	0	0	0	7.5908	0.21356	5.7368	33.681	26.428	23.386	0	0	0
Cdkl4	17	80523549	-	3031	1	3.90651	0.00180383	0.0444808	1.342	2.53502	0.734846	N/A	0.61187	3.0411	2.5227	1.3477	1.0583	0.96335	1.1465	0.4608	0.48437	2.9957	3.9784	2.5725	0.5176	0.35321	0.72526
AF529169	9	89590034	-	4344	1	3.90343	0.00181435	0.0444808	1.62104	3.07598	0.73458	N/A	1.7077	3.8298	3.0052	1.1755	0.55382	0.86987	0.57141	0.19291	0.30041	4.9546	3.3311	3.8661	0.48154	0.41075	0.084341
Dtwd1	2	126152040	+	1443	1	-3.90272	0.0018168	0.0444808	-0.987644	0.504301	-0.734518	N/A	3.5344	3.2718	2.7141	4.2463	6.391	4.6421	4.1284	4.0652	4.0696	3.4958	1.6713	1.6626	5.4361	4.2041	5.3319
Mir1903	8	128359140	+	180	1	-3.88397	0.00188241	0.0456998	-1.62094	0.325123	-0.732887	N/A	7.7275	6.245	8.2887	5.6736	6.6828	15.268	8.274	7.7594	9.9687	3.7366	4.4661	0	11.621	7.9301	4.0709
Dync1i1	6	5725538	+	2902	1	3.84221	0.0020374	0.0490505	1.62425	3.08281	0.729208	N/A	1.5977	3.2538	2.6991	2.4634	3.0397	1.4205	2.395	0.48129	0.56211	5.5625	4.4323	5.1671	0.36041	0.49188	0.37875
Gm17455	10	60399625	+	957	1	3.81682	0.00213793	0.050428	1.61674	3.06682	0.72694	N/A	2.4224	3.5238	3.3129	1.0671	0.41898	0.53843	1.5562	0.29189	0.17045	4.2169	5.0402	3.7604	1.0929	0	1.1485
Vwc2l	1	70725614	+	4755	1	3.81584	0.00214194	0.050428	1.66052	3.16131	0.726851	N/A	3.2177	3.6406	3.1377	2.3625	1.9395	1.4449	2.0881	0.41122	1.1664	5.7287	4.9029	5.5501	0.21996	0.22515	0.1541
Ankrd29	18	12252356	-	3356	1	3.8146	0.00214699	0.050428	1.07398	2.10523	0.72674	N/A	3.7302	3.5505	3.501	1.8258	2.509	1.7401	2.8106	1.5815	2.1873	4.2087	5.5095	5.0042	1.5583	2.4457	1.7467
Mir1198	12	55370594	+	162	1	3.74462	0.00245245	0.0571382	1.10466	2.15049	0.720357	N/A	0	0	1.1512	0	0	0	0	0	0	2.0759	4.9624	0	0	0	0
Nts	10	102481755	-	1280	1	3.7218	0.00256136	0.0591982	2.67982	6.40777	0.718235	N/A	2.1733	0.52692	0.5828	6.3828	3.7591	2.147	9.6961	0	3.4409	19.968	8.7927	11.715	0.81711	0	0
Snx7	3	117781496	-	2271	1	3.6976	0.0026823	0.0615014	1.45456	2.74073	0.715962	N/A	0.61248	3.1679	2.5457	2.6981	1.7656	1.8908	1.093	0.36901	0.93378	3.2578	4.6018	4.2257	0.23027	0.47141	1.1293
Kctd12b	X	153685153	-	4895	1	3.6927	0.00270748	0.0615898	0.987866	1.98325	0.715499	N/A	2.4627	2.9394	2.7431	4.5899	4.4233	4.2808	1.8255	2.4538	2.4993	4.4656	6.7334	6.9843	2.3504	3.8638	2.9939
Gpr123	7	139834073	+	4858	1	3.68039	0.00277177	0.062295	0.940746	1.91952	0.714333	N/A	4.1039	9.0705	7.7931	4.835	7.0982	4.9145	5.0073	4.6576	3.9623	8.5839	9.7634	11.729	3.3371	5.2889	4.6759
Lrrc3b	14	15357515	-	1761	1	3.67635	0.00279326	0.062295	1.64659	3.13092	0.713948	N/A	2.1063	3.1916	3.4948	3.4795	2.96	2.1458	3.6648	1.1104	1.2968	8.5936	5.4781	5.4496	1.7818	0.40529	0.62415
Gabrg1	5	70751046	-	4871	1	3.67449	0.00280317	0.062295	1.26418	2.4019	0.713771	N/A	2.4748	1.3385	1.1486	1.6773	2.7988	1.6573	2.446	0.86021	1.1386	4.2805	3.3008	2.9552	0.96625	0.58609	0.75216
Pnp2	14	50956040	+	1323	1	-3.65235	0.00292417	0.064488	-1.09047	0.469608	-0.711651	N/A	2.8036	2.8888	1.5506	5.4034	3.6369	4.9334	2.2514	3.1671	2.5893	1.7793	1.2153	1.3601	2.7669	2.6973	3.877
Megf6	4	154170612	+	6976	1	-3.64428	0.00296958	0.0649933	-0.95139	0.517134	-0.710874	N/A	4.3866	2.6104	2.7269	3.6599	2.3566	2.5606	2.0638	3.764	2.6891	2.0729	1.3829	1.4616	2.7737	5.5759	3.7814
Id1	2	152736150	+	1034	1	-3.63977	0.00299531	0.0650635	-1.36133	0.389223	-0.710438	N/A	15.246	11.524	10.461	10.864	5.4289	6.1461	12.003	12.967	10.097	5.2038	6.2198	2.9003	16.184	17.256	21.968
Lyar	5	38220381	+	1651	1	-3.63571	0.00301862	0.0650806	-0.916793	0.529685	-0.710045	N/A	11.795	8.4426	10.505	14.227	10.929	14.669	9.0207	11.336	14.228	6.5182	6.8169	6.9025	13.303	15.13	25.964
Slc18a2	19	59260777	+	3903	1	3.6272	0.0030681	0.0656573	3.56078	11.8005	0.70922	N/A	5.8208	23.962	16.581	7.0647	12.739	7.4812	1.0176	1.2167	2.5913	33.776	60.967	48.868	1.0719	1.6458	1.5958
Prss35	9	86743532	+	2623	1	3.59736	0.00324821	0.0690005	2.06695	4.19	0.706302	N/A	1.7676	6.3426	4.6215	0.38934	0.61146	0.26193	0.18926	0.21299	0.31095	4.3592	5.8232	7.7747	0.19937	0.13605	0.27936
Necab1	4	14952244	-	5022	1	3.58882	0.00330174	0.0696258	1.53091	2.88969	0.70546	N/A	7.8475	2.4174	1.8939	3.2537	2.9542	2.4625	6.3266	2.948	2.7934	7.0313	10.085	8.1214	2.1868	2.7002	1.2402
Lipg	18	74939321	-	3887	1	3.58363	0.00333469	0.0698109	2.33741	5.05396	0.704947	N/A	4.7713	8.1553	9.1641	3.6783	2.1663	2.4303	4.087	2.4434	2.8118	11.853	15.925	14.351	0	0.27542	0.18851
Tacr1	6	82402374	+	5126	1	3.56929	0.00342745	0.0712367	1.86258	3.63657	0.703524	N/A	1.2663	6.3156	5.8939	1.9923	1.0951	1.2398	1.5496	1.4714	1.2411	5.5109	8.3119	8.7757	2.1424	1.8797	3.3593
Cbln4	2	172036335	-	2899	1	3.56086	0.00348323	0.0715059	2.44243	5.43556	0.702683	N/A	6.5573	6.8245	8.1057	5.2841	8.437	3.6141	6.1648	2.698	4.1076	13.341	23.571	24.828	1.2627	1.1079	0.25276
Fank1	7	133776790	+	2074	1	3.5571	0.00350836	0.0715059	1.13525	2.19657	0.702308	N/A	2.012	2.0596	2.4279	1.4772	0.96665	0.66252	1.1968	0.9428	0.078652	1.9458	3.8761	2.892	1.0086	0.17206	0.17665
Phox2b	5	67094396	-	2940	1	3.55617	0.00351465	0.0715059	1.86373	3.63946	0.702214	N/A	7.0966	1.8353	0.44404	0	0	0	0	0	0.33291	2.6309	6.5625	5.3043	0.17788	0.12138	0
Fam101b	11	76019194	-	3611	1	3.54865	0.00356564	0.0718405	0.950428	1.93245	0.70146	N/A	2.3112	2.7394	3.4087	3.6766	1.9987	3.8052	2.1997	1.5472	2.3039	4.8428	4.4525	5.4813	1.593	2.7671	3.4497
Drd2	9	49340561	+	1649	1	3.54643	0.00358084	0.0718405	1.43445	2.70279	0.701237	N/A	1.1247	1.9087	2.7143	1.2386	2.4316	1.1458	3.3116	0.5082	2.3741	3.263	5.3626	4.001	0.9514	0.64922	0.22218
Sdk1	5	141241433	+	8613	1	3.53716	0.00364495	0.0722661	0.998746	1.99826	0.700304	N/A	2.5839	3.4194	3.7243	2.0157	2.8398	1.9742	2.4785	2.2703	1.5909	4.0217	5.6935	4.3872	1.1536	2.6517	2.4672
Snora43	2	26637846	-	194	1	3.53614	0.00365208	0.0722661	1.49634	2.82125	0.700202	N/A	2.3899	3.4766	4.8066	5.2641	6.2005	3.5414	2.559	1.4399	1.6817	10.401	12.432	6.1834	2.6956	3.6789	5.6656
Foxj1	11	116330703	-	2678	1	3.52783	0.00371072	0.0726859	1.43299	2.70006	0.699361	N/A	9.0029	10.746	10.307	8.0083	8.0852	7.6323	4.6344	4.7982	3.5329	13.562	15.61	18.813	3.9056	4.2642	2.5994
Dcaf12l1	X	44786566	-	3634	1	3.52402	0.00373792	0.0726859	1.02751	2.0385	0.698975	N/A	4.4655	4.2069	4.6701	3.6533	5.6272	4.2538	4.6447	2.921	3.5911	7.9586	6.6365	7.0971	2.1586	1.964	2.4197
Corin	5	72300024	-	5133	1	3.52251	0.00374877	0.0726859	3.05702	8.32254	0.698821	N/A	0.090327	14.541	11.263	0	0	0.16731	0.096716	0.05442	0	7.4689	16.758	16.476	0	0.27809	0.21413
Adcy1	11	7063388	+	12358	1	3.51693	0.00378903	0.0729767	1.07192	2.10223	0.698255	N/A	12.944	6.2763	6.5495	4.1319	5.0616	3.0577	8.6369	6.5099	6.5735	13.743	11.384	13.444	5.9244	5.7176	6.1666
Haus4	14	54541784	-	1687	1	-3.51142	0.00382926	0.073263	-1.50864	0.351442	-0.697694	N/A	4.1225	2.5321	3.0954	4.8429	3.3275	3.7671	1.1771	3.6428	3.1909	1.5948	0.95306	1.4221	5.2698	7.8267	6.7325
Ppp1r1c	2	79707679	+	2744	1	3.50291	0.00389227	0.0739025	0.977042	1.96843	0.696824	N/A	0.67587	0.081931	0.47576	0	0.43837	0.25038	0.90459	1.018	0.59447	2.0835	2.0508	2.623	2.8587	0.39015	1.6022
Nr2f1	13	78188972	-	2532	1	-3.50003	0.00391384	0.0739025	-1.06943	0.476508	-0.696529	N/A	70.682	82.753	85.441	45.174	48.616	45.382	80.387	40.047	44.324	30.283	23.812	21.083	39.862	48.765	28.216
Cx3cr1	9	120048682	-	3853	1	3.49553	0.00394772	0.0740582	1.11859	2.17135	0.696068	N/A	1.9253	1.4587	1.8393	1.8554	1.7691	2.2735	0.90192	0.72499	0.42337	1.9202	4.1729	4.3587	0.67863	1.945	1.8067
Cck	9	121489823	-	954	1	3.4807	0.00406166	0.075338	1.87055	3.65672	0.69454	N/A	4.86	1.1783	0	4.2819	2.1015	4.501	5.7242	2.3425	3.4198	8.1078	8.4267	9.4307	1.6445	1.1222	1.5362
Zwilch	9	64137143	-	2884	1	-3.47987	0.0040681	0.075338	-1.43074	0.370942	-0.694455	N/A	2.5722	1.8709	1.8106	7.0821	4.8661	5.2409	2.4099	2.8089	2.9412	1.1661	0.83624	1.8717	3.6266	4.8257	6.0978
Foxa1	12	57540631	-	3287	1	3.46436	0.00419103	0.0766321	3.97194	15.6918	0.692847	N/A	0	8.8232	7.773	17.088	13.052	21.999	0	0	0.049627	38.264	50.871	47.808	0	0	0
Mir466d	2	5379289	+	157	1	-3.46693	0.00417039	0.0766321	-1.41529	0.374935	-0.693114	N/A	868.23	1086.9	740.04	748.05	738.08	754.87	667.19	756.17	721.07	460.53	107.53	290.34	416.36	363.68	345.37
Chgb	2	132781177	+	2833	1	3.44911	0.0043155	0.0779218	1.15611	2.22856	0.691256	N/A	43.533	71.104	61.551	45.781	42.319	50.988	31.893	23.27	30.229	66.832	88.251	95.484	26.028	26.201	23.278
Igsf21	4	140026851	-	2100	1	-3.45225	0.00428956	0.0779218	-1.29772	0.406768	-0.691585	N/A	11.922	7.601	7.4598	12.644	12.029	11.123	13.475	17.292	16.468	10.089	4.9766	3.4274	18.677	24.3	21.459
Dna2	10	62946928	+	4222	1	-3.44549	0.00434561	0.077978	-1.06554	0.477795	-0.690877	N/A	1.8669	1.6507	2.562	2.6608	1.6145	3.58	1.7638	1.5879	2.7046	0.87619	1.3329	1.1365	2.4773	3.55	4.5992
Ier5	1	155096366	-	3370	1	-3.43023	0.00447482	0.0798009	-1.37057	0.386737	-0.689272	N/A	19.812	4.87	6.0321	9.6973	8.6856	10.907	10.017	13.014	12.779	6.686	3.5782	3.5596	16.139	17.684	18.482
Stac	9	111561433	-	2615	1	3.42297	0.00453763	0.0804246	0.912289	1.88203	0.688506	N/A	2.3049	1.1176	1.6403	0.39053	0.92	0.85387	1.5187	0.64093	0.99808	2.3149	1.5371	2.9818	0.39996	0.81879	0.14011
Cdkl1	12	69746847	-	1789	1	3.41634	0.00459576	0.0809583	1.00604	2.0084	0.687804	N/A	2.8508	1.2567	1.7722	0.57085	1.793	1.0561	1.3875	1.5614	0.45591	3.0077	3.1455	2.0116	1.1693	0.59842	0.20479
Nkx6-1	5	101659196	-	1895	1	3.40519	0.00469527	0.0822099	2.41326	5.32676	0.686618	N/A	3.9147	6.4065	9.7431	1.6167	1.6927	0.45319	0.26197	0.14741	0.43041	9.9381	10.181	7.5963	0	0.37663	0
Ctss	3	95526685	+	1460	1	3.38418	0.00488866	0.0847855	1.02822	2.0395	0.684369	N/A	3.8108	3.2337	3.8321	2.7979	3.5702	2.9411	2.7202	1.5306	1.8994	4.3765	4.405	10.681	2.8655	3.6663	3.0113
Aurkb	11	69045542	+	2057	1	-3.38287	0.00490106	0.0847855	-2.08947	0.234967	-0.684228	N/A	6.3112	2.5138	2.6293	6.9506	6.6275	8.517	1.9307	6.2468	8.0095	1.7984	1.5633	1.1663	7.6269	14.399	23.511
Fev	1	74881508	-	1579	1	3.37749	0.00495197	0.0851563	2.38147	5.21067	0.683649	N/A	0.58727	8.6852	7.2047	0	0	0	0.3144	0	0	4.8986	10.692	7.5971	0	0	0
Capsl	15	9435927	+	1046	1	3.36842	0.00503905	0.0861409	1.50565	2.83953	0.682669	N/A	0.88651	2.3643	4.6357	0	0.38333	0.16421	0	0.26705	0	2.2506	5.3799	3.4405	0	0	0
Kcnn2	18	45560053	+	2146	1	3.3591	0.00513017	0.0870974	1.31268	2.48403	0.681658	N/A	3.4568	4.0857	3.2154	2.8553	2.0553	4.0019	3.47	2.2128	2.6605	6.4251	6.7429	5.3104	1.9495	0.99773	1.1951
Hist3h2bb-ps	11	58954047	-	565	1	-3.35656	0.0051553	0.0870974	-1.05062	0.482761	-0.681382	N/A	22.977	16.314	21.455	18.075	19.871	18.848	24.602	18.787	22.52	19.047	4.2685	11.677	24.991	24.001	14.914
Creg2	1	39618405	-	5899	1	3.33452	0.00537847	0.0899629	1.23477	2.35344	0.678974	N/A	2.9867	6.8982	5.7539	1.9043	3.4666	1.8635	4.7128	3.3148	2.9588	7.1261	7.0865	7.8291	2.8368	1.8753	2.3601
Plxdc2	2	16356221	+	3305	1	3.33368	0.00538718	0.0899629	1.05419	2.07655	0.678882	N/A	5.4712	7.0065	6.7714	6.489	4.0036	3.1701	4.0556	3.7189	3.3563	8.6491	8.2701	8.711	3.4811	2.8073	2.2171
Vasn	16	4639844	+	3289	1	3.32462	0.00548189	0.0903823	0.994146	1.9919	0.677885	N/A	1.2687	2.8026	2.1547	0.93151	1.4629	1.3056	1.2075	1.8685	1.5871	2.6585	3.1775	4.5591	2.226	2.7125	1.7823
Ccnf	17	24223231	-	3199	1	-3.31937	0.00553744	0.0903823	-1.62224	0.324832	-0.677307	N/A	4.493	2.8814	2.9732	6.3848	4.763	8.537	2.9485	6.1125	6.8329	1.682	2.7643	1.4999	7.3563	10.597	17.866
Kirrel	3	87078591	-	7387	1	-3.32026	0.005528	0.0903823	-0.943267	0.520054	-0.677405	N/A	3.6404	5.813	5.3775	6.3595	5.5908	5.5106	7.2581	8.2815	9.1422	3.0957	3.8089	3.9786	10.831	10.869	8.5804
Fanca	8	123268243	-	4641	1	-3.32749	0.00545172	0.0903823	-0.980992	0.506631	-0.678201	N/A	2.5975	2.2283	1.8083	2.6406	3.2831	3.5529	1.8185	2.0464	2.9173	1.3043	1.559	1.4216	2.817	5.2287	4.7366
2610015P09Rik	16	43889801	+	3743	1	-3.31455	0.00558912	0.0907132	-0.937903	0.521991	-0.676773	N/A	2.7251	1.1412	1.5446	3.2741	3.1066	2.4321	1.8568	1.4926	2.1791	1.168	0.64433	1.2819	2.934	2.3835	2.4471
Snora24	3	123507936	-	230	1	3.3085	0.00565447	0.0912613	1.661	3.16236	0.676104	N/A	0	0.97748	1.6217	0	1.7433	1.4936	0	4.8581	2.8369	2.9243	10.486	5.2156	2.2737	3.1031	1.5929
Enpp2	15	54838897	-	3498	1	3.30271	0.0057178	0.0916736	1.07309	2.10394	0.675461	N/A	14.978	22.688	21.699	8.1746	7.2215	9.9186	8.6572	10.94	9.9329	20.382	28.497	22.805	10.465	11.936	8.0649
Lmx1b	2	33564535	-	1319	1	3.30038	0.00574348	0.0916736	3.03658	8.20545	0.675201	N/A	4.9212	11.079	6.0799	6.9683	8.5118	13.022	0	0	0.24734	18.102	35.35	22.737	0.79295	1.3528	1.3888
Dbf4	5	8396968	-	2544	1	-3.27214	0.00606421	0.0962611	-1.09746	0.467338	-0.672039	N/A	9.1126	6.3628	5.6447	10.839	8.8263	11.95	6.4397	10.651	10.452	4.6267	4.108	5.6584	15.006	14.869	20.594
Aldh1b1	4	45798921	+	2402	1	-3.26785	0.00611456	0.0965298	-1.01994	0.493137	-0.671555	N/A	7.528	4.3991	4.1927	5.102	10.183	6.0781	7.6471	11.164	9.9151	3.6402	2.6775	4.9941	9.7972	8.0226	9.3043
Sv2b	7	75114894	-	5805	1	3.26137	0.00619126	0.0967771	1.53469	2.89727	0.670823	N/A	3.3546	2.1688	1.4136	2.8148	3.0392	3.9056	0.68416	0.28872	0.73062	4.4029	5.1239	4.9595	0.63061	1.291	1.0098
Ferd3l	12	33928324	+	985	1	3.25922	0.00621689	0.0967771	2.27162	4.82865	0.67058	N/A	0	7.0755	6.4374	0	0	0.6975	0.504	0.56719	0.16561	2.7313	8.9776	12.179	0.53092	1.0869	0.74391
Efcab2	1	178405780	+	2638	1	3.25807	0.00623071	0.0967771	0.893016	1.85705	0.67045	N/A	2.8121	5.1986	4.5952	4.2584	2.8879	3.8415	3.1992	1.8001	2.659	5.0993	6.0948	6.1389	3.1718	2.2997	2.2221
Slc39a12	2	14388297	+	2776	1	3.25191	0.00630498	0.0968888	1.68675	3.21931	0.669751	N/A	0.16702	5.4261	4.434	0.36788	0.14444	1.5468	1.2518	0.30188	0.64638	3.9978	5.5022	4.3213	0.56515	1.4141	0.92386
1810043H04Rik	11	120098833	+	594	1	-3.25403	0.00627929	0.0968888	-1.1074	0.464128	-0.669992	N/A	3.9028	5.6773	7.5352	6.8771	5.4002	8.3856	6.6861	5.1729	6.0416	6.2277	1.3534	3.0293	7.0431	9.0115	6.168
Osbpl5	7	143688761	-	4185	1	3.23479	0.00651626	0.0990587	1.01502	2.02093	0.6678	N/A	11.744	13.538	13.815	11.957	12.551	9.891	12.1	7.8762	8.4973	16.795	20.554	20.208	4.7484	8.0154	5.0776
Gnai1	5	18265134	-	3293	1	3.23218	0.00654905	0.0990587	0.888308	1.851	0.667501	N/A	26.752	35.706	32.451	31.943	29.467	23.889	36.182	17.729	22.143	49.428	43.698	42.803	20.327	15.28	14.686
Rorb	19	18930608	-	9500	1	-3.2376	0.0064811	0.0990587	-0.965979	0.511931	-0.668121	N/A	3.2699	0.87561	0.70672	2.365	2.4902	2.0792	2.1948	2.3817	2.112	0.95579	0.50773	0.50509	2.0918	1.8031	1.8512
Ube2t	1	134962464	+	1233	1	-3.22564	0.00663202	0.0997912	-1.36394	0.388521	-0.666751	N/A	2.6322	2.0057	2.1176	1.6565	2.9268	4.7363	1.2079	3.1717	2.646	1.3637	0	0.9729	5.9378	3.1836	5.9428
Diras2	13	52504374	-	4448	1	3.2217	0.00668256	0.0997937	1.90349	3.74116	0.666298	N/A	14.906	12.08	11.279	3.4439	5.6792	4.3249	6.3618	2.2608	3.6674	14.743	20.784	19.418	3.7623	2.9685	1.6474
Pdzrn3	6	101149606	-	4206	1	3.22024	0.00670127	0.0997937	1.27898	2.42668	0.666131	N/A	15.212	4.8641	4.0793	10.198	4.5759	8.494	5.7836	10.626	8.6487	12.153	17.966	18.253	3.6057	5.9391	4.4425
Neto1	18	86394851	+	3631	1	3.2121	0.00680712	0.10085	1.41416	2.66504	0.665193	N/A	4.3415	5.1391	3.6981	1.9688	3.7546	2.2706	2.8712	1.0001	1.7521	6.8537	6.4206	5.4511	1.2962	1.769	1.6144
Dclk3	9	111438980	+	3598	1	3.20388	0.00691577	0.101937	0.868353	1.82558	0.664241	N/A	2.3195	1.1247	0.72567	0.28384	1.2259	1.6708	2.0697	1.2422	1.0428	1.8694	2.2343	2.8339	0.87207	0.29755	0.40731
Ramp3	11	6658432	+	1321	1	3.18787	0.00713219	0.104356	1.12071	2.17453	0.662381	N/A	1.4039	1.1913	1.1294	0	0.9106	0.13002	1.1274	2.5375	2.0992	3.0549	3.6513	3.1783	2.7711	2.7014	1.6641
Slit2	5	47983054	+	8088	1	3.18642	0.00715213	0.104356	2.13311	4.38662	0.662212	N/A	9.2867	32.828	26.356	27.905	17.649	33.044	4.849	5.0079	5.1632	34.761	60.134	69.56	6.2072	9.795	8.8333
Pax8	2	24420550	-	2669	1	3.18297	0.00719979	0.104524	1.58903	3.00847	0.661809	N/A	4.864	2.0216	3.7034	0	0	0	0.93001	0	0.73342	3.906	3.3132	5.1687	0	0	0.13727
4931429I11Rik	9	40894848	-	3168	1	3.17776	0.00727245	0.10505	1.15666	2.22941	0.661199	N/A	0.29271	2.8386	1.8249	2.5789	0.25314	1.8434	0	0.088175	0.051491	2.3354	2.7913	3.7866	0	0.11264	0
Prom1	5	43993621	-	4207	1	3.16603	0.00743849	0.10536	1.48842	2.80582	0.659822	N/A	7.384	37.354	30.854	12.137	8.2919	18.168	6.7262	13.413	12.912	25.9	50.256	48.474	12.058	16.117	18.898
Mfap3l	8	60632759	+	6889	1	3.16516	0.00745102	0.10536	0.990954	1.9875	0.65972	N/A	1.6826	2.676	2.8696	1.4824	1.4551	1.3962	1.6574	0.68933	1.2076	2.7825	2.9174	2.8731	0.53138	0.67341	0.47865
Ubxn11	4	134102482	+	1677	1	3.15997	0.00752573	0.10536	1.21373	2.31937	0.659109	N/A	2.2118	3.4856	3.3362	0.60897	2.6301	2.4581	2.6643	1.4991	1.2645	4.0107	3.835	5.3649	0.93552	1.4896	1.5293
Rbms3	9	116572746	-	8315	1	3.15917	0.00753741	0.10536	1.06154	2.08715	0.659014	N/A	13.104	8.8143	9.8014	4.6671	4.1953	3.7802	7.0451	4.6361	5.1007	11.365	12.859	12.263	5.1572	4.8067	4.3622
Wdr52	16	44394698	+	6683	1	3.1545	0.00760546	0.10536	1.86924	3.65339	0.658462	N/A	0.97128	6.2235	4.3254	1.3753	2.3999	1.4393	0.81713	0.45978	0.24409	2.818	9.2624	6.2824	0.078251	0.16019	0.054822
Mir92b	3	89227115	-	183	1	3.15423	0.00760936	0.10536	0.926498	1.90066	0.658431	N/A	0	1.2285	1.0191	0	0	0	0	1.5264	0.89139	1.8377	4.3929	0	0	0	0
Dnph1	17	46496688	+	1206	1	-3.15337	0.00762208	0.10536	-1.38868	0.381914	-0.658328	N/A	8.4579	2.9827	3.2474	6.7744	3.9897	7.5483	3.2931	5.7906	5.4104	2.2308	1.9998	2.4867	6.5044	7.6934	18.228
Kifc1	17	33875665	-	2422	1	-3.15678	0.00757218	0.10536	-1.43442	0.369994	-0.658732	N/A	4.4029	2.5991	2.31	3.7949	2.4833	6.4534	2.2547	2.1913	3.5696	2.2216	0.99575	1.2382	4.5343	6.7776	9.9838
Cenpw	10	30196008	-	1612	1	-3.16157	0.00750258	0.10536	-0.99803	0.500683	-0.659298	N/A	2.301	1.8131	1.8511	3.1676	2.4874	2.8769	1.2319	1.9062	1.6191	1.0431	1.4961	0.74416	3.2441	2.4351	4.5456
Gsn	2	35256258	+	3038	1	3.14972	0.00767579	0.105597	0.97771	1.96934	0.657896	N/A	2.1366	1.7021	1.5961	4.37	1.7158	2.2615	2.2877	3.9538	2.7921	3.8744	5.8216	5.1332	1.8935	3.8763	2.8944
Fam53b	7	132712083	-	5299	1	-3.14605	0.00773022	0.105842	-1.08846	0.470265	-0.657461	N/A	4.1999	3.4366	3.3083	4.4327	6.4318	5.4131	4.6843	7.1166	5.5719	2.4751	3.641	2.1506	8.7833	9.3608	10.717
Nme5	18	34562640	-	929	1	3.13507	0.00789534	0.107593	1.89524	3.71984	0.656156	N/A	0.49908	3.388	3.212	8.7944	2.5897	1.664	1.0688	0.90206	1.0535	5.068	8.6534	6.4563	0.56292	0.76826	1.9719
A2m	6	121636072	+	4771	1	3.13184	0.00794463	0.107756	1.93158	3.81471	0.65577	N/A	0.58308	1.5079	1.4072	3.8529	0.75638	1.044	6.5554	5.5622	5.4363	11.067	8.2564	5.9087	1.5346	1.7951	1.9198
Prss12	3	123446812	+	2707	1	3.12573	0.0080386	0.108179	1.24288	2.3667	0.65504	N/A	5.9947	3.1559	2.5491	2.2636	1.185	1.0152	2.5675	2.9926	2.8322	5.0935	6.8304	5.7608	2.5114	2.2411	3.2483
Nr4a2	2	57107225	-	3447	1	3.12441	0.00805897	0.108179	4.07577	16.8628	0.654883	N/A	12.24	16.305	19.207	30.22	16.518	33.634	3.0244	0.32415	0.28394	80.879	84.192	83.174	0.30343	0.51763	0.63773
Itprip	19	47894595	-	3866	1	-3.12254	0.00808818	0.108179	-0.989367	0.503699	-0.654658	N/A	2.2787	2.2098	1.7366	5.2832	3.1115	3.4654	2.183	3.9018	3.4599	1.4788	1.6635	1.7066	3.1112	5.0768	5.0228
Sdc2	15	32920622	+	3413	1	3.11361	0.00822839	0.109547	0.996691	1.99542	0.653586	N/A	5.5697	7.5094	7.3221	5.6852	5.0517	7.7501	3.6364	3.4375	2.4375	9.7549	10.599	12.302	6.2822	6.7963	7.407
Ccdc173	2	69758056	-	1831	1	-3.10817	0.00831501	0.10969	-0.849909	0.55482	-0.652932	N/A	2.7854	2.7013	1.3241	1.1155	1.5329	2.1575	2.169	1.373	1.96	1.2857	0.8781	0.98273	2.2849	2.7286	2.4012
Atad2	15	58094046	-	5783	1	-3.10827	0.00831343	0.10969	-1.71633	0.304323	-0.652943	N/A	4.4898	1.2829	2.4832	4.9446	3.7441	5.9104	1.3735	2.705	4.1747	1.1631	0.69506	1.3483	4.6119	7.4666	11.467
Fgfbp3	19	36917549	-	1856	1	3.10255	0.0084054	0.110378	2.2304	4.69264	0.652254	N/A	30.976	50.391	55.366	28.612	23.332	31.187	61.52	29.8	29.443	113.43	123.88	95.01	10.425	5.5759	4.935
Mir135a-2	10	92072085	-	200	1	3.09037	0.00860478	0.112485	1.07123	2.10123	0.650779	N/A	0	0	0	0	0	0.8588	0	1.3967	0	1.6815	0	5.9979	0	0	0
Gm10007	19	58296103	+	550	1	3.07777	0.00881599	0.114727	1.4366	2.70681	0.649246	N/A	2.529	4.9052	4.069	3.7136	4.3742	1.8737	3.6105	2.0316	3.2625	9.1717	5.8466	6.5432	0	0	2.6646
Map7	10	20148819	+	3995	1	3.0699	0.00895063	0.115762	1.37022	2.5851	0.648283	N/A	1.5087	3.6579	3.7346	1.7894	2.4088	1.3758	0.99413	0.83907	0.48998	2.8621	4.2258	4.8043	1.0472	0.44663	0.55025
Slc6a4	11	76998496	+	2847	1	3.06675	0.00900495	0.115762	3.42819	10.7644	0.647898	N/A	2.4428	29.692	24.696	0	0	0.06033	0	0.19623	0.11459	9.568	27.955	30.337	0	0	0.12869
Pld1	3	27938579	+	5253	1	3.06613	0.00901577	0.115762	1.26998	2.41159	0.647821	N/A	1.5887	4.0658	3.0177	2.1385	1.2213	2.0599	0.56704	0.47859	0.62107	2.8169	4.4381	4.7956	0.89598	1.9021	1.6739
Lmx1a	1	167689457	+	3438	1	3.05494	0.00921194	0.117758	3.78813	13.8146	0.646447	N/A	10.249	0.13079	0.10849	21.09	14.812	32.873	0	0.08125	0.14234	32.573	39.049	37.334	0.15211	0.31139	0.3197
Ryr3	2	112631381	-	15508	1	3.04879	0.0093217	0.118307	1.08036	2.11456	0.645688	N/A	1.9732	2.2325	1.852	2.0414	2.3528	2.5141	2.0488	0.81057	0.90461	2.4504	4.0434	3.5969	0.53954	0.80539	0.16538
Alcam	16	52248995	-	5059	1	3.04661	0.00936085	0.118307	1.53178	2.89142	0.645418	N/A	18.146	41.24	33.03	12.919	13.157	11.476	15.21	5.2455	7.8676	30.977	42.269	41.614	9.3034	9.6638	9.4871
Npl	1	153503015	-	1503	1	3.04567	0.00937775	0.118307	1.7678	3.40535	0.645303	N/A	3.3933	10.471	13.525	2.7179	4.0017	1.8284	4.2939	2.2303	1.9536	12.978	11.767	10.376	1.7397	1.8994	4.3877
Enkur	2	21180730	-	1299	1	3.03882	0.00950225	0.119357	1.47938	2.78829	0.644454	N/A	2.1416	3.4614	3.5892	3.1447	2.4694	2.9089	1.5287	0.43008	0.50231	3.1067	9.283	4.6173	0.40258	1.0989	1.4102
Fam60a	6	148921058	-	2738	1	-3.03587	0.00955622	0.119515	-1.02275	0.492178	-0.644089	N/A	27.941	19.871	18.663	35.434	34.268	45.418	19.219	37.136	35.687	13.511	17.617	18.62	50.997	43.01	59.814
Ppp1r3e	14	54875596	-	1952	1	3.03276	0.00961362	0.119714	1.30849	2.47682	0.643702	N/A	9.2634	6.1042	6.3057	2.6159	5.7516	3.1677	4.5778	2.0035	3.092	9.4756	7.0012	12.291	3.2149	2.1938	2.44
Qsox1	1	155778154	-	3461	1	3.02256	0.00980419	0.120018	0.860019	1.81506	0.642431	N/A	10.181	10.004	11.208	5.3113	6.4878	6.6004	5.3072	4.9233	4.1476	10.786	11.846	12.651	4.3819	6.5989	6.5632
Atp1b1	1	164437098	-	2690	1	3.01892	0.00987306	0.120018	0.886917	1.84922	0.641976	N/A	70.84	80.484	73.558	50.493	56.046	52.805	49.46	39.876	41.175	92.263	86.965	90.749	43.936	30.379	25.878
Dynlrb2	8	116504914	+	615	1	3.01817	0.00988725	0.120018	1.07028	2.09984	0.641883	N/A	0.7539	1.0967	2.1227	0	0	0.55857	0.80722	0	0	2.1873	5.2287	0	0	0	0
Plagl1	10	13090687	+	5361	1	-3.02227	0.00980967	0.120018	-1.14548	0.45204	-0.642395	N/A	18.594	15.894	17.15	54.482	38.294	65.583	25.373	32.514	30.854	14.428	14.696	13.202	30.63	37.543	41.551
Thap6	5	91962781	+	3773	1	-3.0247	0.00976384	0.120018	-0.866731	0.548388	-0.642698	N/A	1.4746	1.6088	1.9772	3.7894	2.7631	2.5948	1.7105	2.8874	1.5564	1.1587	0.6392	1.5897	1.8019	3.0266	2.9131
4632434I11Rik	7	92857526	-	3549	1	-3.02576	0.0097439	0.120018	-1.01016	0.496491	-0.642831	N/A	1.9596	1.457	1.8392	2.302	1.6947	2.9522	1.5387	1.9677	2.4361	1.3266	0.67955	1.183	3.0944	3.7204	5.2649
