## Supplemental Table 3 for "Midbrain Dopaminergic Neuron Development is Regulated by Two Molecularly Distinct Subtypes of Radial Glia Cells"

### Sheet: FpRgl1_GOBP_NEUROGENESIS (1)
Cell Type	Name	Term	ES	NES	NOM p-val	FDR q-val	FWER p-val	Tag %	Gene %	Lead_gene
hFP-Rgl1	prerank	GOBP_NEUROGENESIS	0.616266	1.07387	0.068	0.068	0.068	724/1663	0.1307	LMX1A	RSPO2	SLIT2	FOXA2	EN1	PTPRO	PRTG	OTX2	TCF12	MAP1B	TPBG	LGI1	EPHB2	NREP	DMRTA2	APCDD1	CDK6	ELAVL4	TENM4	TENM3	ZNF536	CCND1	ZFHX3	HES6	SYT1	CHD7	IL1RAPL1	HEY1	CDON	ADGRV1	STMN1	DCC	ASCL1	NKD1	ID3	GRID2	ERBB4	ATXN10	FOXA1	CUX2	HECW2	SOX9	PRKG1	ARX	ZEB2	PDLIM5	MAP6	MIB1	BMP7	SOCS2	PAK3	NEUROG2	TWIST1	FLRT2	LRP8	TOX	FAT4	EPHA7	LMO4	RND1	HDAC9	SHH	EFNB2	HES5	FAT3	SOX11	AUTS2	WNT5A	SOX5	WNT5B	RNF165	TUBB3	FGFR2	PPP3CA	TCF3	TRPC4	ZMIZ1	ZNF521	EPHA4	MDK	EN2	NRCAM	DIXDC1	TRIO	NOTCH1	FRYL	WNT10B	TCF4	IGF2BP1	SRGAP2	PTPRM	ZEB1	DHX36	MARK1	CUX1	HEYL	SLC4A7	TIAM2	SDK2	MAN2A1	DBN1	KALRN	BMP6	GRIP1	FLRT3	HIF1A	STK24	SOX6	RYK	SIAH1	WASF1	ENC1	SOX4	HDGFL3	TOP2B	EIF4G2	UGDH	IFRD1	CRMP1	GPC2	PRMT1	SOD2	GSK3B	CNTN6	CASZ1	GLI3	LEF1	SMAD4	SMARCE1	NTM	DCX	HIPK2	FZD1	MAPK6	MAP4K4	BRAF	CDH2	KRAS	LARGE1	WNT1	CNTN1	PTPRG	WEE1	RAP2A	TNFRSF21	POU3F1	ATP9A	DPYSL3	AKT1	PUM2	ADNP	SECISBP2	ZNF609	HLTF	CSNK1E	MYCBP2	TGFBR1	THOC2	WNT8B	CFL1	UGCG	NRN1	CECR2	LMX1B	ROBO1	C12orf57	CARM1	UPF3B	BCL11A	CHN1	SYT4	YWHAG	EXT1	DDX6	WNT7B	MEF2A	EP300	RPL24	FARP1	WASF3	CYFIP2	PARD3	WNK1	MEF2C	JAG1	TRAK1	YWHAH	COPS2	UBA6	GIGYF2	TP53	DENND5A	ACTG1	DIP2B	NOG	SKIL	RNF220	EFNB3	TTL	PTPN11	PLAA	VIM	ZHX2	FARP2	STK25	MAP2K1	NOTCH2	EFNA5	TULP3	RAPGEF2	RORB	CBFA2T2	CAMSAP1	LPAR1	SIN3A	MYO6	NCKAP1	SMARCA1	BMPR2	GDF11	TANC2	ATF4	NEDD4	PAQR3	DGUOK	PPP1R9A	PTPRS	TBC1D23	VHL	NAB1	PBX1	HEY2	REST	GOLGA4	NCK2	YTHDF2	PREX1	KDM1A	HERC1	STRN	UNK	TGIF2	NOVA2	NTN1	PTPRD	ST8SIA2
hRgl2	prerank	GOBP_NEUROGENESIS	-0.461227	-1.07177	0.197838	0.197838	0.197838	488/1663	0.0765	NTN1	ADGRV1	SYT1	CNTN4	DCC	EFNB3	SHH	ARX	ID3	ALCAM	KIF5C	FOXA1	MAP1B	FOXA2	GRIN2A	PTPRO	S100A10	VIM	ANXA2	PRKG1	PRTG	TENM4	SLIT1	LMX1A	DCDC2	MAP6	ZFHX3	TPBG	NREP	EFNB2	FAT3	NRP1	MYO16	HEY1	WNT5A	NRCAM	CDON	NDN	ACTB	WASF3	ZNF536	APLP2	HDAC9	DMD	APLP1	RSPO2	LMX1B	ANXA1	ARHGEF28	SH3RF1	IL6ST	TENM3	EN1	ACTG1	HECW2	NKD1	TANC2	RTN4	PDLIM5	EPHB2	FEZ2	IL1RAPL1	EIF4G2	NR2F1	ETV6	SLIT3	TUBA1A	S100A6	TRAK1	LGI1	CDH2	SDC2	ELAVL4	HIF1A	RERE	ADGRL3	ITGB1	EPB41L3	TOX	SRGAP2	DMRTA2	AKT1	MIB1	SOX6	MAN2A1	CTNNA1	OTX2	FZD1	PBX1	RNF220	MAGI2	SDK1	ITGA6	CSNK1E	TSPAN2	FAIM2	SMARCE1	PRMT1	PIGT	GDI1	ATXN10	SPOCK1	ZEB2	B4GAT1	EXT1	CERS2	LRP2	CDC42	STK24	RRAS2	SKIL	TCF12	SVBP	SCARB2	B4GALT6	CYB5D2	APCDD1	OBSL1	SERPINF1	TWIST1	SEMA6D	TNIK	RGS2	SPAG9	PRICKLE1	TMEM30A	NANOS1	PREX1	EPHA7	HLTF	SOD1	NCSTN	WNT5B	ATF4	TRPC4	DLG5	APP	HES6	GRN	CUX2	CNTN6	SNAPIN	RTN4R	TTC21B	DBN1	GRM7	SOD2	RUFY3	LMO4	NCAM1	CHD7	VWC2	NAB1	LAMB2	DGKG	CELSR2	LRRK2	HIPK2	AUTS2	KREMEN1	CALR	MEF2C	GAS6	FGFR2	SYT17	SHTN1	NEUROG2	IFRD1	BEND6	SMARCA1	CDKN1C	PPP1R9A	CASZ1	FGF13	GSK3B	ATP9A	BMP6	YWHAH	LARGE1	FN1	FAIM	EFNA5	HEYL	TGFBR1	FLRT3	PTPRG	FZD3	LRRC7	MTMR2	FLRT2	BMP2	XBP1	IGF2BP1	GPC2	HSP90AB1	DYNLT1	GFRA1	IQSEC1	HEXA	ARF4	CDKL5	COPS2	NPTN	DPYSL5	MEGF8	UCHL1	SERPINI1	MAP4	KIFBP	RND1	TOR1A	JAG1	LPAR1	PTK2	WNT10B	CTNNB1	TRIOBP	MAPK1	RHOA	PRKCZ	LRP8	PTPRM	CFLAR	PRAG1	ALK	SPAG6	VHL	ZNF521	TRIO	NR2F6	GSK3A	MANF	NOVA2	PBX2	DOCK7	NDEL1	NRN1	PTPN11	SEMA5A	DISC1	PBX3	HMG20A	MAPK6	HERC1	CDK16	HDAC11
hRgl3	prerank	GOBP_NEUROGENESIS	-0.491336	-1.1069	0.116424	0.116424	0.116424	547/1663	0.0853	NCAM2	NTM	NRXN1	CXCR4	NFIB	GPM6A	SOX5	NCAN	OPHN1	DCLK2	SERPINE2	CTNNA2	GFAP	SOX9	ERBB4	CTNND2	PLP1	IRX2	CDK6	PTCH1	IRX1	ADGRB3	PTPRZ1	VCAM1	TAOK3	SLITRK2	TNC	FUT9	ADGRG1	B2M	RPL24	GPC1	CSMD3	DOK5	TCF4	DDIT4	FEZ1	PTN	ASTN2	AGBL4	EDNRB	TSC22D4	NTNG1	NMNAT2	NKX6-2	NTRK2	ANOS1	NRXN3	TUBB3	CCND1	BCAN	MT3	KALRN	LAMA1	ASCL1	BMP7	HSP90AA1	ROBO2	BMPR1B	ROBO1	RTN3	NAV1	NTRK3	SH3GL2	NAV3	CDH11	PHACTR1	ATP2B2	STMN1	MMD2	DOCK10	NFIA	TCF12	KIRREL3	DNER	TGFB2	S100B	RORA	ID2	SOX11	MYO6	HEY2	CCDC88A	CAMK2G	FRY	ARHGEF10	SOCS2	NLGN4X	NEO1	GRM5	PLPP3	CRB1	OTX2	PLEKHG4B	LRP6	DIXDC1	BOC	KAT2B	CRB2	DIP2B	CLU	TAFA1	TIAM2	PAK3	MARK1	GRIP1	SOX8	POU3F2	BRINP3	NEXMIF	EPHB1	NF1	BMERB1	MDK	TMEM98	ZEB1	GLI2	LDLR	NR3C1	EPHA4	EGFR	CFL1	APOE	PPP3CA	FOXB1	VEGFA	SEMA3A	NRG3	ZSWIM6	LRRC4C	ASTN1	ASAP1	SEMA6A	APCDD1	MAP4K4	ZC4H2	DCX	IER2	OMG	UGDH	RNF165	BMPR1A	CNP	EN2	PTEN	DPYSL3	NEDD4L	CUX1	TYRO3	CHD7	FKBP4	NOG	S1PR1	HES5	PPT1	CRMP1	SOX4	BNIP3	SLC39A12	GLI3	BRAF	FGFR1	IRX3	ABI2	PAK1	RSPO2	ZMIZ1	GAS7	ZMYND8	SLITRK5	FRYL	HES6	C1QL1	RAB6B	FAT4	SEMA5B	RAPH1	KCNJ10	VAPA	EYA1	TCF3	LGI1	NAV2	CNTNAP2	RAB6A	EPHB3	DHX36	HAPLN3	SFRP1	IRX5	CYFIP2	WDR47	SIPA1L1	PARD6B	DMRTA2	DLL1	PAQR3	CECR2	HS6ST1	PUM2	SORL1	THRB	ANKS1A	GIGYF2	AGTPBP1	TP53	PROX1	YTHDF2	LRP8	RYK	EN1	ATP1B2	ST8SIA2	SMARCD3	CHL1	BCL11B	WASF1	ROBO3	ARHGAP35	PLXNA2	KANK1	TNFRSF21	BCL2	FARP1	SOX3	CD9	PRDM8	SLC11A2	PTPRD	GPR173	ADGRB1	NOTCH1	ZDHHC15	VCL	SDK2	MTR	TGIF2	PLAG1	MDGA2	OLFM1	IFT172	ENC1	BCL11A	ZHX2	OGDH	RND1
